## Supplemental Table 5 for "Stromal innervation is prognostic in non-muscle-invasive bladder cancer and predicted by a distinct microenvironmental transcriptomic signature" (part 3 of 3)

### Sheet: Table_S5C_nerve_vessel_dist (continued)
StudyID	image_id	nerve_object_id	subtype_code	subtype_label	local_id	centroid_x_px	centroid_y_px	area_px	area_um2	dist_nearest_tumor_stroma_border_um	nearest_tumor_stroma_border_segment_length_um	dist_longest_tumor_stroma_border_um	longest_tumor_stroma_border_segment_length_um	dist_nearest_stroma_glass_border_um	nearest_stroma_glass_border_segment_length_um	dist_longest_stroma_glass_border_um	longest_stroma_glass_border_segment_length_um	keep_or_exclude	include_image_final_spatial_cohort	reason_exclude_final_spatial_cohort
Z470	120924_p9huP98_8_slide05_TMA_7_Cdj_Core1_4_C_10350_39313	120924_p9huP98_8_slide05_TMA_7_Cdj_Core1_4_C_10350_39313_nerve_sc7_17	7	Cluster 7 (Indeterminate)	17	994	821	1	0.25	8.60233	1230.5	576.088	1905	350.584	203	621.575	308	keep	TRUE	NA
Z470	120924_p9huP98_8_slide05_TMA_7_Cdj_Core1_4_C_10350_39313	120924_p9huP98_8_slide05_TMA_7_Cdj_Core1_4_C_10350_39313_nerve_sc7_18	7	Cluster 7 (Indeterminate)	18	1009.5	1013	10	2.5	18	1230.5	488.133	1905	292.911	82	555.083	308	keep	TRUE	NA
Z470	120924_p9huP98_8_slide05_TMA_7_Cdj_Core1_4_C_10350_39313	120924_p9huP98_8_slide05_TMA_7_Cdj_Core1_4_C_10350_39313_nerve_sc7_19	7	Cluster 7 (Indeterminate)	19	1022.09	2068.64	11	2.75	228.316	1905	228.316	1905	174.256	114	292.072	308	keep	TRUE	NA
Z470	120924_p9huP98_8_slide05_TMA_7_Cdj_Core1_4_C_10350_39313	120924_p9huP98_8_slide05_TMA_7_Cdj_Core1_4_C_10350_39313_nerve_sc7_20	7	Cluster 7 (Indeterminate)	20	1032.2	1482.67	15	3.75	193.494	1230.5	304.007	1905	166.676	82	432.302	308	keep	TRUE	NA
Z470	120924_p9huP98_8_slide05_TMA_7_Cdj_Core1_4_C_10350_39313	120924_p9huP98_8_slide05_TMA_7_Cdj_Core1_4_C_10350_39313_nerve_sc7_21	7	Cluster 7 (Indeterminate)	21	1034.71	1085.24	17	4.25	44.8219	1230.5	450.454	1905	270.675	82	539.134	308	keep	TRUE	NA
Z470	120924_p9huP98_8_slide05_TMA_7_Cdj_Core1_4_C_10350_39313	120924_p9huP98_8_slide05_TMA_7_Cdj_Core1_4_C_10350_39313_nerve_sc7_22	7	Cluster 7 (Indeterminate)	22	1035.36	1389.09	11	2.75	155.708	1230.5	333.108	1905	179.075	82	453.489	308	keep	TRUE	NA
Z470	120924_p9huP98_8_slide05_TMA_7_Cdj_Core1_4_C_10350_39313	120924_p9huP98_8_slide05_TMA_7_Cdj_Core1_4_C_10350_39313_nerve_sc7_23	7	Cluster 7 (Indeterminate)	23	1059.44	1017.93	27	6.75	39.5601	1230.5	472.83	1905	304.401	82	570.14	308	keep	TRUE	NA
Z470	120924_p9huP98_8_slide05_TMA_7_Cdj_Core1_4_C_10350_39313	120924_p9huP98_8_slide05_TMA_7_Cdj_Core1_4_C_10350_39313_nerve_sc7_24	7	Cluster 7 (Indeterminate)	24	1107	932.167	6	1.5	59.5399	1230.5	500.706	1905	354.227	82	618.729	308	keep	TRUE	NA
Z470	120924_p9huP98_8_slide05_TMA_7_Cdj_Core1_4_C_10350_39313	120924_p9huP98_8_slide05_TMA_7_Cdj_Core1_4_C_10350_39313_nerve_sc7_25	7	Cluster 7 (Indeterminate)	25	1107.5	1161.1	10	2.5	96.9381	1230.5	399.431	1905	269.429	82	544.059	308	keep	TRUE	NA
Z470	120924_p9huP98_8_slide05_TMA_7_Cdj_Core1_4_C_10350_39313	120924_p9huP98_8_slide05_TMA_7_Cdj_Core1_4_C_10350_39313_nerve_sc7_26	7	Cluster 7 (Indeterminate)	26	1109	1158.5	2	0.5	97.7446	1230.5	400.285	1905	271.597	82	546.265	308	keep	TRUE	NA
Z470	120924_p9huP98_8_slide05_TMA_7_Cdj_Core1_4_C_10350_39313	120924_p9huP98_8_slide05_TMA_7_Cdj_Core1_4_C_10350_39313_nerve_sc7_27	7	Cluster 7 (Indeterminate)	27	1143.5	1061.7	10	2.5	88.3233	1230.5	433.82	1905	316.787	82	588.782	308	keep	TRUE	NA
Z470	120924_p9huP98_8_slide05_TMA_7_Cdj_Core1_4_C_10350_39313	120924_p9huP98_8_slide05_TMA_7_Cdj_Core1_4_C_10350_39313_nerve_sc7_28	7	Cluster 7 (Indeterminate)	28	1188.5	1696	10	2.5	181.177	1905	181.177	1905	257.117	82	429.415	308	keep	TRUE	NA
Z470	120924_p9huP98_8_slide05_TMA_7_Cdj_Core1_4_C_10350_39313	120924_p9huP98_8_slide05_TMA_7_Cdj_Core1_4_C_10350_39313_nerve_sc7_29	7	Cluster 7 (Indeterminate)	29	1290.93	100.571	14	3.5	22.6716	1248.5	822.84	1905	30.6757	87	1000.89	308	keep	TRUE	NA
Z470	120924_p9huP98_8_slide05_TMA_7_Cdj_Core1_4_C_10350_39313	120924_p9huP98_8_slide05_TMA_7_Cdj_Core1_4_C_10350_39313_nerve_sc7_30	7	Cluster 7 (Indeterminate)	30	1358.1	1041.3	10	2.5	142.014	1198.5	385.601	1905	405.123	82	681.173	308	keep	TRUE	NA
Z470	120924_p9huP98_8_slide05_TMA_7_Cdj_Core1_4_C_10350_39313	120924_p9huP98_8_slide05_TMA_7_Cdj_Core1_4_C_10350_39313_nerve_sc7_31	7	Cluster 7 (Indeterminate)	31	1359.5	1034.6	10	2.5	141.089	1198.5	387.613	1905	407.457	82	683.407	308	keep	TRUE	NA
Z470	120924_p9huP98_8_slide05_TMA_7_Cdj_Core1_4_C_10350_39313	120924_p9huP98_8_slide05_TMA_7_Cdj_Core1_4_C_10350_39313_nerve_sc7_32	7	Cluster 7 (Indeterminate)	32	1671.67	697.417	12	3	89.1403	1198.5	483.885	1905	284.675	56	908.839	308	keep	TRUE	NA
Z474	120924_p9huP98_8_slide05_TMA_7_Cdj_Core1_6_I_19286_42490	120924_p9huP98_8_slide05_TMA_7_Cdj_Core1_6_I_19286_42490_nerve_sc4_1	4	Cluster 4 (VACHT+)	1	841.939	381.818	33	8.25	20.6155	271.5	520.704	2419	142.352	110	239.353	504	keep	FALSE	insufficient_total_stroma_area; insufficient_band_area; not_nerve_high
Z474	120924_p9huP98_8_slide05_TMA_7_Cdj_Core1_6_I_19286_42490	120924_p9huP98_8_slide05_TMA_7_Cdj_Core1_6_I_19286_42490_nerve_sc4_2	4	Cluster 4 (VACHT+)	2	1045	748.571	7	1.75	29	1823	336.168	2419	261.283	110	390.083	504	keep	FALSE	insufficient_total_stroma_area; insufficient_band_area; not_nerve_high
Z474	120924_p9huP98_8_slide05_TMA_7_Cdj_Core1_6_I_19286_42490	120924_p9huP98_8_slide05_TMA_7_Cdj_Core1_6_I_19286_42490_nerve_sc4_3	4	Cluster 4 (VACHT+)	3	1046.25	750.75	4	1	28.0179	1823	335.257	2419	262.612	110	391.414	504	keep	FALSE	insufficient_total_stroma_area; insufficient_band_area; not_nerve_high
Z474	120924_p9huP98_8_slide05_TMA_7_Cdj_Core1_6_I_19286_42490	120924_p9huP98_8_slide05_TMA_7_Cdj_Core1_6_I_19286_42490_nerve_sc4_4	4	Cluster 4 (VACHT+)	4	1316.5	1108.4	68	17	6.40312	432	221.651	2419	469.665	110	592.791	504	keep	FALSE	insufficient_total_stroma_area; insufficient_band_area; not_nerve_high
Z474	120924_p9huP98_8_slide05_TMA_7_Cdj_Core1_6_I_19286_42490	120924_p9huP98_8_slide05_TMA_7_Cdj_Core1_6_I_19286_42490_nerve_sc6_1	6	Cluster 6 (SYP-high)	1	889.923	362.103	39	9.75	28.4253	271.5	528.368	2419	168.861	110	264.017	504	keep	FALSE	insufficient_total_stroma_area; insufficient_band_area; not_nerve_high
Z474	120924_p9huP98_8_slide05_TMA_7_Cdj_Core1_6_I_19286_42490	120924_p9huP98_8_slide05_TMA_7_Cdj_Core1_6_I_19286_42490_nerve_sc6_2	6	Cluster 6 (SYP-high)	2	1140.43	1131.62	37	9.25	3	432	161.474	2419	413.105	110	529.12	504	keep	FALSE	insufficient_total_stroma_area; insufficient_band_area; not_nerve_high
Z474	120924_p9huP98_8_slide05_TMA_7_Cdj_Core1_6_I_19286_42490	120924_p9huP98_8_slide05_TMA_7_Cdj_Core1_6_I_19286_42490_nerve_sc6_3	6	Cluster 6 (SYP-high)	3	1198	999.5	10	2.5	1.41421	432	233.893	2419	391.602	110	515.868	504	keep	FALSE	insufficient_total_stroma_area; insufficient_band_area; not_nerve_high
Z474	120924_p9huP98_8_slide05_TMA_7_Cdj_Core1_6_I_19286_42490	120924_p9huP98_8_slide05_TMA_7_Cdj_Core1_6_I_19286_42490_nerve_sc6_4	6	Cluster 6 (SYP-high)	4	1256	1077.32	19	4.75	5	432	216.462	2419	437.759	110	560.586	504	keep	FALSE	insufficient_total_stroma_area; insufficient_band_area; not_nerve_high
Z474	120924_p9huP98_8_slide05_TMA_7_Cdj_Core1_6_I_19286_42490	120924_p9huP98_8_slide05_TMA_7_Cdj_Core1_6_I_19286_42490_nerve_sc6_5	6	Cluster 6 (SYP-high)	5	1311.67	154.621	58	14.5	20.8087	260.5	650.481	2419	292.481	200.5	481.292	504	keep	FALSE	insufficient_total_stroma_area; insufficient_band_area; not_nerve_high
Z474	120924_p9huP98_8_slide05_TMA_7_Cdj_Core1_6_I_19286_42490	120924_p9huP98_8_slide05_TMA_7_Cdj_Core1_6_I_19286_42490_nerve_sc6_6	6	Cluster 6 (SYP-high)	6	1316.06	1091.5	48	12	5.38516	432	227.783	2419	465	110	588.83	504	keep	FALSE	insufficient_total_stroma_area; insufficient_band_area; not_nerve_high
Z474	120924_p9huP98_8_slide05_TMA_7_Cdj_Core1_6_I_19286_42490	120924_p9huP98_8_slide05_TMA_7_Cdj_Core1_6_I_19286_42490_nerve_sc6_7	6	Cluster 6 (SYP-high)	7	1323.19	373.625	16	4	13.4536	1823	548.063	2419	338.237	200.5	481.104	504	keep	FALSE	insufficient_total_stroma_area; insufficient_band_area; not_nerve_high
Z474	120924_p9huP98_8_slide05_TMA_7_Cdj_Core1_6_I_19286_42490	120924_p9huP98_8_slide05_TMA_7_Cdj_Core1_6_I_19286_42490_nerve_sc6_8	6	Cluster 6 (SYP-high)	8	1325.63	235.867	30	7.5	11	239	614.414	2419	312.252	200.5	485.477	504	keep	FALSE	insufficient_total_stroma_area; insufficient_band_area; not_nerve_high
Z474	120924_p9huP98_8_slide05_TMA_7_Cdj_Core1_6_I_19286_42490	120924_p9huP98_8_slide05_TMA_7_Cdj_Core1_6_I_19286_42490_nerve_sc6_9	6	Cluster 6 (SYP-high)	9	1551.67	464.667	15	3.75	2	282.5	553.773	2419	460.184	200.5	597.537	504	keep	FALSE	insufficient_total_stroma_area; insufficient_band_area; not_nerve_high
Z474	120924_p9huP98_8_slide05_TMA_7_Cdj_Core1_6_I_19286_42490	120924_p9huP98_8_slide05_TMA_7_Cdj_Core1_6_I_19286_42490_nerve_sc6_10	6	Cluster 6 (SYP-high)	10	1554	462	1	0.25	5	282.5	556.354	2419	461.532	200.5	599.437	504	keep	FALSE	insufficient_total_stroma_area; insufficient_band_area; not_nerve_high
Z474	120924_p9huP98_8_slide05_TMA_7_Cdj_Core1_6_I_19286_42490	120924_p9huP98_8_slide05_TMA_7_Cdj_Core1_6_I_19286_42490_nerve_sc6_11	6	Cluster 6 (SYP-high)	11	1860.56	829.718	71	17.75	2	390	517.82	2419	659.215	110	784.951	504	keep	FALSE	insufficient_total_stroma_area; insufficient_band_area; not_nerve_high
Z474	120924_p9huP98_8_slide05_TMA_7_Cdj_Core1_6_I_19286_42490	120924_p9huP98_8_slide05_TMA_7_Cdj_Core1_6_I_19286_42490_nerve_sc7_1	7	Cluster 7 (Indeterminate)	1	1879.23	838.154	13	3.25	4	390	524.398	2419	670.862	110	796.646	504	keep	FALSE	insufficient_total_stroma_area; insufficient_band_area; not_nerve_high
Z477	120924_p9huP98_8_slide04_TMA_5_Cdj_Core1_3_E_11820_31860	120924_p9huP98_8_slide04_TMA_5_Cdj_Core1_3_E_11820_31860_nerve_sc2_1	2	Cluster 2 (TH-mid)	1	159.163	1686.86	43	10.75	17.0294	157	39.6989	5554	26.8701	2797.5	26.8701	2797.5	keep	TRUE	NA
Z477	120924_p9huP98_8_slide04_TMA_5_Cdj_Core1_3_E_11820_31860	120924_p9huP98_8_slide04_TMA_5_Cdj_Core1_3_E_11820_31860_nerve_sc2_2	2	Cluster 2 (TH-mid)	2	213.929	1035.57	14	3.5	12.1655	82	19	5554	56.648	2797.5	56.648	2797.5	keep	TRUE	NA
Z477	120924_p9huP98_8_slide04_TMA_5_Cdj_Core1_3_E_11820_31860	120924_p9huP98_8_slide04_TMA_5_Cdj_Core1_3_E_11820_31860_nerve_sc2_3	2	Cluster 2 (TH-mid)	3	338.222	1930.89	18	4.5	45.9674	5554	45.9674	5554	55.1543	2797.5	55.1543	2797.5	keep	TRUE	NA
Z477	120924_p9huP98_8_slide04_TMA_5_Cdj_Core1_3_E_11820_31860	120924_p9huP98_8_slide04_TMA_5_Cdj_Core1_3_E_11820_31860_nerve_sc2_4	2	Cluster 2 (TH-mid)	4	363.775	2108.43	89	22.25	117.886	5554	117.886	5554	16	2797.5	16	2797.5	keep	TRUE	NA
Z477	120924_p9huP98_8_slide04_TMA_5_Cdj_Core1_3_E_11820_31860	120924_p9huP98_8_slide04_TMA_5_Cdj_Core1_3_E_11820_31860_nerve_sc2_5	2	Cluster 2 (TH-mid)	5	471.048	2252.48	21	5.25	146.731	5554	146.731	5554	8.48528	2797.5	8.48528	2797.5	keep	TRUE	NA
Z477	120924_p9huP98_8_slide04_TMA_5_Cdj_Core1_3_E_11820_31860	120924_p9huP98_8_slide04_TMA_5_Cdj_Core1_3_E_11820_31860_nerve_sc2_6	2	Cluster 2 (TH-mid)	6	479.486	2256.89	37	9.25	148.081	5554	148.081	5554	9.84886	2797.5	9.84886	2797.5	keep	TRUE	NA
Z477	120924_p9huP98_8_slide04_TMA_5_Cdj_Core1_3_E_11820_31860	120924_p9huP98_8_slide04_TMA_5_Cdj_Core1_3_E_11820_31860_nerve_sc2_7	2	Cluster 2 (TH-mid)	7	484.3	1940.6	60	15	19.105	5554	19.105	5554	113.177	2797.5	113.177	2797.5	keep	TRUE	NA
Z477	120924_p9huP98_8_slide04_TMA_5_Cdj_Core1_3_E_11820_31860	120924_p9huP98_8_slide04_TMA_5_Cdj_Core1_3_E_11820_31860_nerve_sc2_8	2	Cluster 2 (TH-mid)	8	557.048	2312.14	42	10.5	139.517	660.5	168.074	5554	11.4018	2797.5	11.4018	2797.5	keep	TRUE	NA
Z477	120924_p9huP98_8_slide04_TMA_5_Cdj_Core1_3_E_11820_31860	120924_p9huP98_8_slide04_TMA_5_Cdj_Core1_3_E_11820_31860_nerve_sc2_9	2	Cluster 2 (TH-mid)	9	584.933	2347.13	15	3.75	145.647	660.5	187.096	5554	9.21954	2797.5	9.21954	2797.5	keep	TRUE	NA
Z477	120924_p9huP98_8_slide04_TMA_5_Cdj_Core1_3_E_11820_31860	120924_p9huP98_8_slide04_TMA_5_Cdj_Core1_3_E_11820_31860_nerve_sc2_10	2	Cluster 2 (TH-mid)	10	677.091	2326.64	11	2.75	117.72	660.5	181.397	5554	50.2195	2797.5	50.2195	2797.5	keep	TRUE	NA
Z477	120924_p9huP98_8_slide04_TMA_5_Cdj_Core1_3_E_11820_31860	120924_p9huP98_8_slide04_TMA_5_Cdj_Core1_3_E_11820_31860_nerve_sc2_11	2	Cluster 2 (TH-mid)	11	778.667	1963.75	12	3	2	660.5	63	5554	217.037	2797.5	217.037	2797.5	keep	TRUE	NA
Z477	120924_p9huP98_8_slide04_TMA_5_Cdj_Core1_3_E_11820_31860	120924_p9huP98_8_slide04_TMA_5_Cdj_Core1_3_E_11820_31860_nerve_sc2_12	2	Cluster 2 (TH-mid)	12	953.769	2356.88	26	6.5	94.1541	179	246.018	5554	172.965	2797.5	172.965	2797.5	keep	TRUE	NA
Z477	120924_p9huP98_8_slide04_TMA_5_Cdj_Core1_3_E_11820_31860	120924_p9huP98_8_slide04_TMA_5_Cdj_Core1_3_E_11820_31860_nerve_sc2_13	2	Cluster 2 (TH-mid)	13	1024.24	2328.62	21	5.25	73	179	259.517	5554	209.848	2797.5	209.848	2797.5	keep	TRUE	NA
Z477	120924_p9huP98_8_slide04_TMA_5_Cdj_Core1_3_E_11820_31860	120924_p9huP98_8_slide04_TMA_5_Cdj_Core1_3_E_11820_31860_nerve_sc2_14	2	Cluster 2 (TH-mid)	14	1358.53	1734.67	101	25.25	134.35	178.5	226.753	5554	499.376	2797.5	499.376	2797.5	keep	TRUE	NA
Z477	120924_p9huP98_8_slide04_TMA_5_Cdj_Core1_3_E_11820_31860	120924_p9huP98_8_slide04_TMA_5_Cdj_Core1_3_E_11820_31860_nerve_sc2_15	2	Cluster 2 (TH-mid)	15	1378.52	1654.07	92	23	170.294	178.5	226.153	5554	533.526	2797.5	533.526	2797.5	keep	TRUE	NA
Z477	120924_p9huP98_8_slide04_TMA_5_Cdj_Core1_3_E_11820_31860	120924_p9huP98_8_slide04_TMA_5_Cdj_Core1_3_E_11820_31860_nerve_sc2_16	2	Cluster 2 (TH-mid)	16	1383.26	1756	19	4.75	137.975	178.5	243.578	5554	504.441	2797.5	504.441	2797.5	keep	TRUE	NA
Z477	120924_p9huP98_8_slide04_TMA_5_Cdj_Core1_3_E_11820_31860	120924_p9huP98_8_slide04_TMA_5_Cdj_Core1_3_E_11820_31860_nerve_sc2_17	2	Cluster 2 (TH-mid)	17	1419.74	1187	27	6.75	212.191	949.5	237.306	5554	464.94	504	491.688	2797.5	keep	TRUE	NA
Z477	120924_p9huP98_8_slide04_TMA_5_Cdj_Core1_3_E_11820_31860	120924_p9huP98_8_slide04_TMA_5_Cdj_Core1_3_E_11820_31860_nerve_sc2_18	2	Cluster 2 (TH-mid)	18	1422.12	1179.12	17	4.25	212.285	949.5	239.201	5554	461.503	504	488.692	2797.5	keep	TRUE	NA
Z477	120924_p9huP98_8_slide04_TMA_5_Cdj_Core1_3_E_11820_31860	120924_p9huP98_8_slide04_TMA_5_Cdj_Core1_3_E_11820_31860_nerve_sc2_19	2	Cluster 2 (TH-mid)	19	1463.08	2346.46	13	3.25	115.767	20.5	447.779	5554	427.126	2797.5	427.126	2797.5	keep	TRUE	NA
Z477	120924_p9huP98_8_slide04_TMA_5_Cdj_Core1_3_E_11820_31860	120924_p9huP98_8_slide04_TMA_5_Cdj_Core1_3_E_11820_31860_nerve_sc2_20	2	Cluster 2 (TH-mid)	20	1520.25	1669.75	12	3	217.706	178.5	299.286	5554	584.652	2797.5	584.652	2797.5	keep	TRUE	NA
Z477	120924_p9huP98_8_slide04_TMA_5_Cdj_Core1_3_E_11820_31860	120924_p9huP98_8_slide04_TMA_5_Cdj_Core1_3_E_11820_31860_nerve_sc2_21	2	Cluster 2 (TH-mid)	21	1532.13	1510.13	15	3.75	216.707	949.5	299.328	5554	565.692	504	641.038	2797.5	keep	TRUE	NA
Z477	120924_p9huP98_8_slide04_TMA_5_Cdj_Core1_3_E_11820_31860	120924_p9huP98_8_slide04_TMA_5_Cdj_Core1_3_E_11820_31860_nerve_sc2_22	2	Cluster 2 (TH-mid)	22	1592.68	1866.64	22	5.5	148.499	98	360.846	5554	559.947	2797.5	559.947	2797.5	keep	TRUE	NA
Z477	120924_p9huP98_8_slide04_TMA_5_Cdj_Core1_3_E_11820_31860	120924_p9huP98_8_slide04_TMA_5_Cdj_Core1_3_E_11820_31860_nerve_sc2_23	2	Cluster 2 (TH-mid)	23	1639.63	2066.93	27	6.75	116.09	98	429.616	5554	541.698	2797.5	541.698	2797.5	keep	TRUE	NA
Z477	120924_p9huP98_8_slide04_TMA_5_Cdj_Core1_3_E_11820_31860	120924_p9huP98_8_slide04_TMA_5_Cdj_Core1_3_E_11820_31860_nerve_sc2_24	2	Cluster 2 (TH-mid)	24	1646.56	810.889	18	4.5	165.56	551.5	399.051	5554	246.108	504	334.271	2797.5	keep	TRUE	NA
Z477	120924_p9huP98_8_slide04_TMA_5_Cdj_Core1_3_E_11820_31860	120924_p9huP98_8_slide04_TMA_5_Cdj_Core1_3_E_11820_31860_nerve_sc2_25	2	Cluster 2 (TH-mid)	25	1795.77	1738.73	22	5.5	128.445	98	440.71	5554	561.673	504	679.721	2797.5	keep	TRUE	NA
Z477	120924_p9huP98_8_slide04_TMA_5_Cdj_Core1_3_E_11820_31860	120924_p9huP98_8_slide04_TMA_5_Cdj_Core1_3_E_11820_31860_nerve_sc2_26	2	Cluster 2 (TH-mid)	26	1822.15	973.324	34	8.5	45.9674	551.5	453.061	5554	269.564	504	446.431	2797.5	keep	TRUE	NA
Z477	120924_p9huP98_8_slide04_TMA_5_Cdj_Core1_3_E_11820_31860	120924_p9huP98_8_slide04_TMA_5_Cdj_Core1_3_E_11820_31860_nerve_sc2_27	2	Cluster 2 (TH-mid)	27	1857.88	2288.21	33	8.25	134.082	98	582.8	5554	625.788	2797.5	625.788	2797.5	keep	TRUE	NA
Z477	120924_p9huP98_8_slide04_TMA_5_Cdj_Core1_3_E_11820_31860	120924_p9huP98_8_slide04_TMA_5_Cdj_Core1_3_E_11820_31860_nerve_sc2_28	2	Cluster 2 (TH-mid)	28	1913.9	1938.45	20	5	22	98	524.081	5554	622.531	504	692.117	2797.5	keep	TRUE	NA
Z477	120924_p9huP98_8_slide04_TMA_5_Cdj_Core1_3_E_11820_31860	120924_p9huP98_8_slide04_TMA_5_Cdj_Core1_3_E_11820_31860_nerve_sc2_29	2	Cluster 2 (TH-mid)	29	2010.17	1992.08	12	3	42	98	578.419	5554	631.191	504	729.577	2797.5	keep	TRUE	NA
Z477	120924_p9huP98_8_slide04_TMA_5_Cdj_Core1_3_E_11820_31860	120924_p9huP98_8_slide04_TMA_5_Cdj_Core1_3_E_11820_31860_nerve_sc2_30	2	Cluster 2 (TH-mid)	30	2070.58	1601.63	60	15	80.0812	90	567.427	5554	435.693	504	781.282	2797.5	keep	TRUE	NA
Z477	120924_p9huP98_8_slide04_TMA_5_Cdj_Core1_3_E_11820_31860	120924_p9huP98_8_slide04_TMA_5_Cdj_Core1_3_E_11820_31860_nerve_sc2_31	2	Cluster 2 (TH-mid)	31	2070	1597	1	0.25	84.2021	90	569.387	5554	436.468	504	781.284	2797.5	keep	TRUE	NA
Z477	120924_p9huP98_8_slide04_TMA_5_Cdj_Core1_3_E_11820_31860	120924_p9huP98_8_slide04_TMA_5_Cdj_Core1_3_E_11820_31860_nerve_sc2_32	2	Cluster 2 (TH-mid)	32	2075.33	1879	21	5.25	39.8121	90	593.001	5554	565.895	504	778.491	2797.5	keep	TRUE	NA
Z477	120924_p9huP98_8_slide04_TMA_5_Cdj_Core1_3_E_11820_31860	120924_p9huP98_8_slide04_TMA_5_Cdj_Core1_3_E_11820_31860_nerve_sc2_33	2	Cluster 2 (TH-mid)	33	2179.81	751.875	32	8	74.027	551.5	656.599	5554	69.3397	504	488.98	2797.5	keep	TRUE	NA
Z477	120924_p9huP98_8_slide04_TMA_5_Cdj_Core1_3_E_11820_31860	120924_p9huP98_8_slide04_TMA_5_Cdj_Core1_3_E_11820_31860_nerve_sc2_34	2	Cluster 2 (TH-mid)	34	2182.91	1647.64	11	2.75	43.0465	115	626.691	5554	441.444	504	829.685	2797.5	keep	TRUE	NA
Z477	120924_p9huP98_8_slide04_TMA_5_Cdj_Core1_3_E_11820_31860	120924_p9huP98_8_slide04_TMA_5_Cdj_Core1_3_E_11820_31860_nerve_sc2_35	2	Cluster 2 (TH-mid)	35	2197.44	1622.09	32	8	38.0789	115	632.81	5554	425.893	504	821.022	2797.5	keep	TRUE	NA
Z477	120924_p9huP98_8_slide04_TMA_5_Cdj_Core1_3_E_11820_31860	120924_p9huP98_8_slide04_TMA_5_Cdj_Core1_3_E_11820_31860_nerve_sc2_36	2	Cluster 2 (TH-mid)	36	2203.75	2002.25	16	4	104.062	90	671.384	5554	611.903	504	821.477	2797.5	keep	TRUE	NA
Z477	120924_p9huP98_8_slide04_TMA_5_Cdj_Core1_3_E_11820_31860	120924_p9huP98_8_slide04_TMA_5_Cdj_Core1_3_E_11820_31860_nerve_sc2_37	2	Cluster 2 (TH-mid)	37	2302	1348	1	0.25	61.3922	949.5	677.956	5554	282.214	504	739.201	2797.5	keep	TRUE	NA
Z477	120924_p9huP98_8_slide04_TMA_5_Cdj_Core1_3_E_11820_31860	120924_p9huP98_8_slide04_TMA_5_Cdj_Core1_3_E_11820_31860_nerve_sc2_38	2	Cluster 2 (TH-mid)	38	2304.89	1352.22	9	2.25	62.5859	949.5	679.009	5554	283.007	504	740.608	2797.5	keep	TRUE	NA
Z477	120924_p9huP98_8_slide04_TMA_5_Cdj_Core1_3_E_11820_31860	120924_p9huP98_8_slide04_TMA_5_Cdj_Core1_3_E_11820_31860_nerve_sc2_39	2	Cluster 2 (TH-mid)	39	2342.5	1524	12	3	39.6611	115	705.026	5554	365.584	504	820.225	2797.5	keep	TRUE	NA
Z477	120924_p9huP98_8_slide04_TMA_5_Cdj_Core1_3_E_11820_31860	120924_p9huP98_8_slide04_TMA_5_Cdj_Core1_3_E_11820_31860_nerve_sc4_1	4	Cluster 4 (VACHT+)	1	414.368	1978.95	19	4.75	50	5554	50	5554	73.8241	2797.5	73.8241	2797.5	keep	TRUE	NA
Z477	120924_p9huP98_8_slide04_TMA_5_Cdj_Core1_3_E_11820_31860	120924_p9huP98_8_slide04_TMA_5_Cdj_Core1_3_E_11820_31860_nerve_sc4_2	4	Cluster 4 (VACHT+)	2	1462.41	2383.77	22	5.5	121.709	20.5	454.433	5554	424.199	2797.5	424.199	2797.5	keep	TRUE	NA
Z477	120924_p9huP98_8_slide04_TMA_5_Cdj_Core1_3_E_11820_31860	120924_p9huP98_8_slide04_TMA_5_Cdj_Core1_3_E_11820_31860_nerve_sc4_3	4	Cluster 4 (VACHT+)	3	1969.59	1498.06	17	4.25	70.3491	949.5	518.313	5554	413.717	504	713.59	2797.5	keep	TRUE	NA
Z477	120924_p9huP98_8_slide04_TMA_5_Cdj_Core1_3_E_11820_31860	120924_p9huP98_8_slide04_TMA_5_Cdj_Core1_3_E_11820_31860_nerve_sc4_4	4	Cluster 4 (VACHT+)	4	2111.92	1728.67	12	3	14.0357	90	596.091	5554	488.938	504	823.967	2797.5	keep	TRUE	NA
Z477	120924_p9huP98_8_slide04_TMA_5_Cdj_Core1_3_E_11820_31860	120924_p9huP98_8_slide04_TMA_5_Cdj_Core1_3_E_11820_31860_nerve_sc5_1	5	Cluster 5 (TH-high)	1	115.538	1174.38	13	3.25	53.535	82	83.4386	5554	28.6356	2797.5	28.6356	2797.5	keep	TRUE	NA
Z477	120924_p9huP98_8_slide04_TMA_5_Cdj_Core1_3_E_11820_31860	120924_p9huP98_8_slide04_TMA_5_Cdj_Core1_3_E_11820_31860_nerve_sc5_2	5	Cluster 5 (TH-high)	2	481.6	2264.88	25	6.25	151.921	5554	151.921	5554	7.61577	2797.5	7.61577	2797.5	keep	TRUE	NA
Z477	120924_p9huP98_8_slide04_TMA_5_Cdj_Core1_3_E_11820_31860	120924_p9huP98_8_slide04_TMA_5_Cdj_Core1_3_E_11820_31860_nerve_sc5_3	5	Cluster 5 (TH-high)	3	832.636	2150.91	11	2.75	48.8774	660.5	129.418	5554	166.883	2797.5	166.883	2797.5	keep	TRUE	NA
Z477	120924_p9huP98_8_slide04_TMA_5_Cdj_Core1_3_E_11820_31860	120924_p9huP98_8_slide04_TMA_5_Cdj_Core1_3_E_11820_31860_nerve_sc5_4	5	Cluster 5 (TH-high)	4	1079.2	830.841	44	11	127.047	115	127.472	5554	324.778	2797.5	324.778	2797.5	keep	TRUE	NA
Z477	120924_p9huP98_8_slide04_TMA_5_Cdj_Core1_3_E_11820_31860	120924_p9huP98_8_slide04_TMA_5_Cdj_Core1_3_E_11820_31860_nerve_sc5_5	5	Cluster 5 (TH-high)	5	1085.58	842.254	118	29.5	128.445	5554	128.445	5554	329.134	2797.5	329.134	2797.5	keep	TRUE	NA
Z477	120924_p9huP98_8_slide04_TMA_5_Cdj_Core1_3_E_11820_31860	120924_p9huP98_8_slide04_TMA_5_Cdj_Core1_3_E_11820_31860_nerve_sc5_6	5	Cluster 5 (TH-high)	6	1128.11	714.333	18	4.5	94.1116	115	176.173	5554	265.859	2797.5	265.859	2797.5	keep	TRUE	NA
Z477	120924_p9huP98_8_slide04_TMA_5_Cdj_Core1_3_E_11820_31860	120924_p9huP98_8_slide04_TMA_5_Cdj_Core1_3_E_11820_31860_nerve_sc5_7	5	Cluster 5 (TH-high)	7	1180.68	954.5	28	7	155.955	5554	155.955	5554	380.522	2797.5	380.522	2797.5	keep	TRUE	NA
Z477	120924_p9huP98_8_slide04_TMA_5_Cdj_Core1_3_E_11820_31860	120924_p9huP98_8_slide04_TMA_5_Cdj_Core1_3_E_11820_31860_nerve_sc5_8	5	Cluster 5 (TH-high)	8	1233.88	743.417	24	6	144.267	115	216.788	5554	273.117	2797.5	273.117	2797.5	keep	TRUE	NA
Z477	120924_p9huP98_8_slide04_TMA_5_Cdj_Core1_3_E_11820_31860	120924_p9huP98_8_slide04_TMA_5_Cdj_Core1_3_E_11820_31860_nerve_sc5_9	5	Cluster 5 (TH-high)	9	1234.27	2113.86	22	5.5	53.4883	178.5	299.541	5554	343.991	2797.5	343.991	2797.5	keep	TRUE	NA
Z477	120924_p9huP98_8_slide04_TMA_5_Cdj_Core1_3_E_11820_31860	120924_p9huP98_8_slide04_TMA_5_Cdj_Core1_3_E_11820_31860_nerve_sc5_10	5	Cluster 5 (TH-high)	10	1235	750	1	0.25	148.111	115	217.313	5554	278.088	2797.5	278.088	2797.5	keep	TRUE	NA
Z477	120924_p9huP98_8_slide04_TMA_5_Cdj_Core1_3_E_11820_31860	120924_p9huP98_8_slide04_TMA_5_Cdj_Core1_3_E_11820_31860_nerve_sc5_11	5	Cluster 5 (TH-high)	11	1237.79	747.737	19	4.75	147.34	115	216.924	5554	275.065	2797.5	275.065	2797.5	keep	TRUE	NA
Z477	120924_p9huP98_8_slide04_TMA_5_Cdj_Core1_3_E_11820_31860	120924_p9huP98_8_slide04_TMA_5_Cdj_Core1_3_E_11820_31860_nerve_sc5_12	5	Cluster 5 (TH-high)	12	1238.33	2115.67	3	0.75	56.0803	178.5	302.696	5554	346.706	2797.5	346.706	2797.5	keep	TRUE	NA
Z477	120924_p9huP98_8_slide04_TMA_5_Cdj_Core1_3_E_11820_31860	120924_p9huP98_8_slide04_TMA_5_Cdj_Core1_3_E_11820_31860_nerve_sc5_13	5	Cluster 5 (TH-high)	13	1252	823	13	3.25	176.389	115	209.172	5554	314	2797.5	314	2797.5	keep	TRUE	NA
Z477	120924_p9huP98_8_slide04_TMA_5_Cdj_Core1_3_E_11820_31860	120924_p9huP98_8_slide04_TMA_5_Cdj_Core1_3_E_11820_31860_nerve_sc5_14	5	Cluster 5 (TH-high)	14	1404.86	1768	14	3.5	141.82	178.5	255.971	5554	508.811	2797.5	508.811	2797.5	keep	TRUE	NA
Z477	120924_p9huP98_8_slide04_TMA_5_Cdj_Core1_3_E_11820_31860	120924_p9huP98_8_slide04_TMA_5_Cdj_Core1_3_E_11820_31860_nerve_sc5_15	5	Cluster 5 (TH-high)	15	1622.73	969.636	11	2.75	137.928	551.5	358.611	5554	321.636	504	403.823	2797.5	keep	TRUE	NA
Z477	120924_p9huP98_8_slide04_TMA_5_Cdj_Core1_3_E_11820_31860	120924_p9huP98_8_slide04_TMA_5_Cdj_Core1_3_E_11820_31860_nerve_sc5_16	5	Cluster 5 (TH-high)	16	1634.06	963.062	16	4	133.24	551.5	363.985	5554	316.394	504	402.603	2797.5	keep	TRUE	NA
Z477	120924_p9huP98_8_slide04_TMA_5_Cdj_Core1_3_E_11820_31860	120924_p9huP98_8_slide04_TMA_5_Cdj_Core1_3_E_11820_31860_nerve_sc5_17	5	Cluster 5 (TH-high)	17	1713	814.5	20	5	140.869	551.5	427.992	5554	232.155	504	350.051	2797.5	keep	TRUE	NA
Z477	120924_p9huP98_8_slide04_TMA_5_Cdj_Core1_3_E_11820_31860	120924_p9huP98_8_slide04_TMA_5_Cdj_Core1_3_E_11820_31860_nerve_sc5_18	5	Cluster 5 (TH-high)	18	1715.36	822.047	85	21.25	136.235	551.5	426.71	5554	233.617	504	352.772	2797.5	keep	TRUE	NA
Z477	120924_p9huP98_8_slide04_TMA_5_Cdj_Core1_3_E_11820_31860	120924_p9huP98_8_slide04_TMA_5_Cdj_Core1_3_E_11820_31860_nerve_sc5_19	5	Cluster 5 (TH-high)	19	1940.69	1009.88	16	4	18.4391	551.5	508.035	5554	244.168	504	494.171	2797.5	keep	TRUE	NA
Z477	120924_p9huP98_8_slide04_TMA_5_Cdj_Core1_3_E_11820_31860	120924_p9huP98_8_slide04_TMA_5_Cdj_Core1_3_E_11820_31860_nerve_sc5_20	5	Cluster 5 (TH-high)	20	2034.32	1503.53	19	4.75	81.8841	949.5	551.178	5554	399.941	504	729.445	2797.5	keep	TRUE	NA
Z477	120924_p9huP98_8_slide04_TMA_5_Cdj_Core1_3_E_11820_31860	120924_p9huP98_8_slide04_TMA_5_Cdj_Core1_3_E_11820_31860_nerve_sc5_21	5	Cluster 5 (TH-high)	21	2050.14	1533.43	28	7	99.2975	949.5	558.001	5554	410.124	504	746.877	2797.5	keep	TRUE	NA
Z477	120924_p9huP98_8_slide04_TMA_5_Cdj_Core1_3_E_11820_31860	120924_p9huP98_8_slide04_TMA_5_Cdj_Core1_3_E_11820_31860_nerve_sc5_22	5	Cluster 5 (TH-high)	22	2066.21	686.526	38	9.5	117.546	551.5	615	5554	82.0244	504	423.625	2797.5	keep	TRUE	NA
Z477	120924_p9huP98_8_slide04_TMA_5_Cdj_Core1_3_E_11820_31860	120924_p9huP98_8_slide04_TMA_5_Cdj_Core1_3_E_11820_31860_nerve_sc5_23	5	Cluster 5 (TH-high)	23	2141.64	853.091	11	2.75	27.8927	551.5	623.347	5554	120.208	504	505.244	2797.5	keep	TRUE	NA
Z477	120924_p9huP98_8_slide04_TMA_5_Cdj_Core1_3_E_11820_31860	120924_p9huP98_8_slide04_TMA_5_Cdj_Core1_3_E_11820_31860_nerve_sc7_1	7	Cluster 7 (Indeterminate)	1	299.385	1768.54	13	3.25	2.82843	5554	2.82843	5554	77.666	2797.5	77.666	2797.5	keep	TRUE	NA
Z477	120924_p9huP98_8_slide04_TMA_5_Cdj_Core1_3_E_11820_31860	120924_p9huP98_8_slide04_TMA_5_Cdj_Core1_3_E_11820_31860_nerve_sc7_2	7	Cluster 7 (Indeterminate)	2	329.514	1783.89	35	8.75	3.60555	5554	3.60555	5554	89.8053	2797.5	89.8053	2797.5	keep	TRUE	NA
Z477	120924_p9huP98_8_slide04_TMA_5_Cdj_Core1_3_E_11820_31860	120924_p9huP98_8_slide04_TMA_5_Cdj_Core1_3_E_11820_31860_nerve_sc7_3	7	Cluster 7 (Indeterminate)	3	434.062	2005.75	16	4	61.2209	5554	61.2209	5554	74.3303	2797.5	74.3303	2797.5	keep	TRUE	NA
Z477	120924_p9huP98_8_slide04_TMA_5_Cdj_Core1_3_E_11820_31860	120924_p9huP98_8_slide04_TMA_5_Cdj_Core1_3_E_11820_31860_nerve_sc7_4	7	Cluster 7 (Indeterminate)	4	487.241	1930.55	29	7.25	14.8661	5554	14.8661	5554	116.297	2797.5	116.297	2797.5	keep	TRUE	NA
Z477	120924_p9huP98_8_slide04_TMA_5_Cdj_Core1_3_E_11820_31860	120924_p9huP98_8_slide04_TMA_5_Cdj_Core1_3_E_11820_31860_nerve_sc7_5	7	Cluster 7 (Indeterminate)	5	564.8	2328	10	2.5	144.627	660.5	178.003	5554	10	2797.5	10	2797.5	keep	TRUE	NA
Z477	120924_p9huP98_8_slide04_TMA_5_Cdj_Core1_3_E_11820_31860	120924_p9huP98_8_slide04_TMA_5_Cdj_Core1_3_E_11820_31860_nerve_sc7_6	7	Cluster 7 (Indeterminate)	6	713.857	2226.14	21	5.25	63.7887	660.5	133.417	5554	97.6217	2797.5	97.6217	2797.5	keep	TRUE	NA
Z477	120924_p9huP98_8_slide04_TMA_5_Cdj_Core1_3_E_11820_31860	120924_p9huP98_8_slide04_TMA_5_Cdj_Core1_3_E_11820_31860_nerve_sc7_7	7	Cluster 7 (Indeterminate)	7	910	2296.12	43	10.75	79.196	179	208.828	5554	158.827	2797.5	158.827	2797.5	keep	TRUE	NA
Z477	120924_p9huP98_8_slide04_TMA_5_Cdj_Core1_3_E_11820_31860	120924_p9huP98_8_slide04_TMA_5_Cdj_Core1_3_E_11820_31860_nerve_sc7_8	7	Cluster 7 (Indeterminate)	8	1002.23	2392.32	113	28.25	87.9318	43.5	272.855	5554	194.165	2797.5	194.165	2797.5	keep	TRUE	NA
Z477	120924_p9huP98_8_slide04_TMA_5_Cdj_Core1_3_E_11820_31860	120924_p9huP98_8_slide04_TMA_5_Cdj_Core1_3_E_11820_31860_nerve_sc7_9	7	Cluster 7 (Indeterminate)	9	1191	2210.12	17	4.25	33.3017	20.5	295.373	5554	306.433	2797.5	306.433	2797.5	keep	TRUE	NA
Z477	120924_p9huP98_8_slide04_TMA_5_Cdj_Core1_3_E_11820_31860	120924_p9huP98_8_slide04_TMA_5_Cdj_Core1_3_E_11820_31860_nerve_sc7_10	7	Cluster 7 (Indeterminate)	10	1323.8	983.7	10	2.5	217.883	5554	217.883	5554	390.463	2797.5	390.463	2797.5	keep	TRUE	NA
Z477	120924_p9huP98_8_slide04_TMA_5_Cdj_Core1_3_E_11820_31860	120924_p9huP98_8_slide04_TMA_5_Cdj_Core1_3_E_11820_31860_nerve_sc7_11	7	Cluster 7 (Indeterminate)	11	1416.53	2365.16	19	4.75	98.4886	20.5	431.189	5554	403.547	2797.5	403.547	2797.5	keep	TRUE	NA
Z477	120924_p9huP98_8_slide04_TMA_5_Cdj_Core1_3_E_11820_31860	120924_p9huP98_8_slide04_TMA_5_Cdj_Core1_3_E_11820_31860_nerve_sc7_12	7	Cluster 7 (Indeterminate)	12	1443.82	2314.18	11	2.75	101.637	20.5	432.03	5554	418.76	2797.5	418.76	2797.5	keep	TRUE	NA
Z477	120924_p9huP98_8_slide04_TMA_5_Cdj_Core1_3_E_11820_31860	120924_p9huP98_8_slide04_TMA_5_Cdj_Core1_3_E_11820_31860_nerve_sc7_13	7	Cluster 7 (Indeterminate)	13	1510	2077.5	12	3	159.477	20.5	381.294	5554	479.296	2797.5	479.296	2797.5	keep	TRUE	NA
Z477	120924_p9huP98_8_slide04_TMA_5_Cdj_Core1_3_E_11820_31860	120924_p9huP98_8_slide04_TMA_5_Cdj_Core1_3_E_11820_31860_nerve_sc7_14	7	Cluster 7 (Indeterminate)	14	1535.5	2136.17	12	3	156.544	20.5	410.001	5554	481.601	2797.5	481.601	2797.5	keep	TRUE	NA
Z477	120924_p9huP98_8_slide04_TMA_5_Cdj_Core1_3_E_11820_31860	120924_p9huP98_8_slide04_TMA_5_Cdj_Core1_3_E_11820_31860_nerve_sc7_15	7	Cluster 7 (Indeterminate)	15	1624.5	2183.5	14	3.5	151.03	98	459.031	5554	519.223	2797.5	519.223	2797.5	keep	TRUE	NA
Z477	120924_p9huP98_8_slide04_TMA_5_Cdj_Core1_3_E_11820_31860	120924_p9huP98_8_slide04_TMA_5_Cdj_Core1_3_E_11820_31860_nerve_sc7_16	7	Cluster 7 (Indeterminate)	16	1763.25	2130.03	36	9	82.0244	98	497.918	5554	592.534	2797.5	592.534	2797.5	keep	TRUE	NA
Z477	120924_p9huP98_8_slide04_TMA_5_Cdj_Core1_3_E_11820_31860	120924_p9huP98_8_slide04_TMA_5_Cdj_Core1_3_E_11820_31860_nerve_sc7_17	7	Cluster 7 (Indeterminate)	17	1813.91	2103.41	22	5.5	55.4707	98	513.016	5554	620.169	2797.5	620.169	2797.5	keep	TRUE	NA
Z477	120924_p9huP98_8_slide04_TMA_5_Cdj_Core1_3_E_11820_31860	120924_p9huP98_8_slide04_TMA_5_Cdj_Core1_3_E_11820_31860_nerve_sc7_18	7	Cluster 7 (Indeterminate)	18	1822.5	693	2	0.5	173.22	551.5	499.73	5554	158.382	504	334.731	2797.5	keep	TRUE	NA
Z477	120924_p9huP98_8_slide04_TMA_5_Cdj_Core1_3_E_11820_31860	120924_p9huP98_8_slide04_TMA_5_Cdj_Core1_3_E_11820_31860_nerve_sc7_19	7	Cluster 7 (Indeterminate)	19	1826.05	690.15	20	5	173.003	551.5	500.983	5554	155.003	504	333.901	2797.5	keep	TRUE	NA
Z477	120924_p9huP98_8_slide04_TMA_5_Cdj_Core1_3_E_11820_31860	120924_p9huP98_8_slide04_TMA_5_Cdj_Core1_3_E_11820_31860_nerve_sc7_20	7	Cluster 7 (Indeterminate)	20	1885.53	1767.06	17	4.25	103.484	90	486.684	5554	551.649	504	711.966	2797.5	keep	TRUE	NA
Z477	120924_p9huP98_8_slide04_TMA_5_Cdj_Core1_3_E_11820_31860	120924_p9huP98_8_slide04_TMA_5_Cdj_Core1_3_E_11820_31860_nerve_sc7_21	7	Cluster 7 (Indeterminate)	21	1884.38	1798.44	16	4	93.2148	98	490.893	5554	565.836	504	706.253	2797.5	keep	TRUE	NA
Z477	120924_p9huP98_8_slide04_TMA_5_Cdj_Core1_3_E_11820_31860	120924_p9huP98_8_slide04_TMA_5_Cdj_Core1_3_E_11820_31860_nerve_sc7_22	7	Cluster 7 (Indeterminate)	22	1889.79	2154.07	14	3.5	66.0681	98	558.939	5554	651.694	2797.5	651.694	2797.5	keep	TRUE	NA
Z477	120924_p9huP98_8_slide04_TMA_5_Cdj_Core1_3_E_11820_31860	120924_p9huP98_8_slide04_TMA_5_Cdj_Core1_3_E_11820_31860_nerve_sc7_23	7	Cluster 7 (Indeterminate)	23	1976.36	1498.32	25	6.25	70.859	949.5	521.311	5554	411.614	504	715.286	2797.5	keep	TRUE	NA
Z477	120924_p9huP98_8_slide04_TMA_5_Cdj_Core1_3_E_11820_31860	120924_p9huP98_8_slide04_TMA_5_Cdj_Core1_3_E_11820_31860_nerve_sc7_24	7	Cluster 7 (Indeterminate)	24	1988.32	1953.96	25	6.25	35.8469	98	561.649	5554	615.907	504	724.481	2797.5	keep	TRUE	NA
Z477	120924_p9huP98_8_slide04_TMA_5_Cdj_Core1_3_E_11820_31860	120924_p9huP98_8_slide04_TMA_5_Cdj_Core1_3_E_11820_31860_nerve_sc7_25	7	Cluster 7 (Indeterminate)	25	2037.8	1951.9	10	2.5	60.0833	98	585.671	5554	607.19	504	749.52	2797.5	keep	TRUE	NA
Z477	120924_p9huP98_8_slide04_TMA_5_Cdj_Core1_3_E_11820_31860	120924_p9huP98_8_slide04_TMA_5_Cdj_Core1_3_E_11820_31860_nerve_sc7_26	7	Cluster 7 (Indeterminate)	26	2070.24	2271.16	25	6.25	147.733	98	665.932	5554	732.165	2797.5	732.165	2797.5	keep	TRUE	NA
Z477	120924_p9huP98_8_slide04_TMA_5_Cdj_Core1_3_E_11820_31860	120924_p9huP98_8_slide04_TMA_5_Cdj_Core1_3_E_11820_31860_nerve_sc7_27	7	Cluster 7 (Indeterminate)	27	2162.78	1662.04	27	6.75	52.8015	90	616.283	5554	450.131	504	830.09	2797.5	keep	TRUE	NA
Z477	120924_p9huP98_8_slide04_TMA_5_Cdj_Core1_3_E_11820_31860	120924_p9huP98_8_slide04_TMA_5_Cdj_Core1_3_E_11820_31860_nerve_sc7_28	7	Cluster 7 (Indeterminate)	28	2226.94	2068.43	79	19.75	137.899	90	691.954	5554	641.346	504	823.94	2797.5	keep	TRUE	NA
Z477	120924_p9huP98_8_slide04_TMA_5_Cdj_Core1_3_E_11820_31860	120924_p9huP98_8_slide04_TMA_5_Cdj_Core1_3_E_11820_31860_nerve_sc7_29	7	Cluster 7 (Indeterminate)	29	2244.5	1677.62	34	8.5	16.9706	115	657.834	5554	447.76	504	856.469	2797.5	keep	TRUE	NA
Z477	120924_p9huP98_8_slide04_TMA_5_Cdj_Core1_3_E_11820_31860	120924_p9huP98_8_slide04_TMA_5_Cdj_Core1_3_E_11820_31860_nerve_sc7_30	7	Cluster 7 (Indeterminate)	30	2252.38	1672.06	16	4	12.7279	115	662.457	5554	444.891	504	856.808	2797.5	keep	TRUE	NA
Z477	120924_p9huP98_8_slide04_TMA_5_Cdj_Core1_3_E_11820_31860	120924_p9huP98_8_slide04_TMA_5_Cdj_Core1_3_E_11820_31860_nerve_sc7_31	7	Cluster 7 (Indeterminate)	31	2283.63	1534.21	38	9.5	26.1725	115	675	5554	374.172	504	806.892	2797.5	keep	TRUE	NA
Z477	120924_p9huP98_8_slide04_TMA_5_Cdj_Core1_3_E_11820_31860	120924_p9huP98_8_slide04_TMA_5_Cdj_Core1_3_E_11820_31860_nerve_sc7_32	7	Cluster 7 (Indeterminate)	32	2287.36	1556.55	11	2.75	16.0312	115	677	5554	385.852	504	817.93	2797.5	keep	TRUE	NA
Z477	120924_p9huP98_8_slide04_TMA_5_Cdj_Core1_3_E_11820_31860	120924_p9huP98_8_slide04_TMA_5_Cdj_Core1_3_E_11820_31860_nerve_sc7_33	7	Cluster 7 (Indeterminate)	33	2289.8	1553.4	5	1.25	18	115	679	5554	384.553	504	818.228	2797.5	keep	TRUE	NA
Z477	120924_p9huP98_8_slide04_TMA_5_Cdj_Core1_3_E_11820_31860	120924_p9huP98_8_slide04_TMA_5_Cdj_Core1_3_E_11820_31860_nerve_sc7_34	7	Cluster 7 (Indeterminate)	34	2297.91	1270.36	11	2.75	23.7065	949.5	675	5554	244.272	504	708.083	2797.5	keep	TRUE	NA
Z477	120924_p9huP98_8_slide04_TMA_5_Cdj_Core1_3_E_11820_31860	120924_p9huP98_8_slide04_TMA_5_Cdj_Core1_3_E_11820_31860_nerve_sc7_35	7	Cluster 7 (Indeterminate)	35	2299.82	1517.27	11	2.75	35.1283	115	683.059	5554	365.016	504	805.484	2797.5	keep	TRUE	NA
Z477	120924_p9huP98_8_slide04_TMA_5_Cdj_Core1_3_E_11820_31860	120924_p9huP98_8_slide04_TMA_5_Cdj_Core1_3_E_11820_31860_nerve_sc7_36	7	Cluster 7 (Indeterminate)	36	2328.9	1483.2	59	14.75	53.7587	115	695.816	5554	345.21	504	799.2	2797.5	keep	TRUE	NA
Z477	120924_p9huP98_8_slide04_TMA_5_Cdj_Core1_3_E_11820_31860	120924_p9huP98_8_slide04_TMA_5_Cdj_Core1_3_E_11820_31860_nerve_sc7_37	7	Cluster 7 (Indeterminate)	37	2362	1575	89	22.25	26.9258	115	713.085	5554	387.683	504	844.688	2797.5	keep	TRUE	NA
Z477	120924_p9huP98_8_slide04_TMA_5_Cdj_Core1_9_I_18229_41812	120924_p9huP98_8_slide04_TMA_5_Cdj_Core1_9_I_18229_41812_nerve_sc2_1	2	Cluster 2 (TH-mid)	1	111.2	804.5	10	2.5	251.177	3791.5	251.177	3791.5	14.0357	1055.5	14.0357	1055.5	keep	TRUE	NA
Z477	120924_p9huP98_8_slide04_TMA_5_Cdj_Core1_9_I_18229_41812	120924_p9huP98_8_slide04_TMA_5_Cdj_Core1_9_I_18229_41812_nerve_sc2_2	2	Cluster 2 (TH-mid)	2	353.7	832.733	30	7.5	192.107	3791.5	192.107	3791.5	133.555	1055.5	133.555	1055.5	keep	TRUE	NA
Z477	120924_p9huP98_8_slide04_TMA_5_Cdj_Core1_9_I_18229_41812	120924_p9huP98_8_slide04_TMA_5_Cdj_Core1_9_I_18229_41812_nerve_sc2_3	2	Cluster 2 (TH-mid)	3	363.333	1058.5	12	3	84.7585	3791.5	84.7585	3791.5	152.971	1055.5	152.971	1055.5	keep	TRUE	NA
Z477	120924_p9huP98_8_slide04_TMA_5_Cdj_Core1_9_I_18229_41812	120924_p9huP98_8_slide04_TMA_5_Cdj_Core1_9_I_18229_41812_nerve_sc2_4	2	Cluster 2 (TH-mid)	4	403	964.889	18	4.5	122.54	3791.5	122.54	3791.5	170.356	1055.5	170.356	1055.5	keep	TRUE	NA
Z477	120924_p9huP98_8_slide04_TMA_5_Cdj_Core1_9_I_18229_41812	120924_p9huP98_8_slide04_TMA_5_Cdj_Core1_9_I_18229_41812_nerve_sc2_5	2	Cluster 2 (TH-mid)	5	584.538	357.154	26	6.5	374.086	3791.5	374.086	3791.5	82.9277	1055.5	82.9277	1055.5	keep	TRUE	NA
Z477	120924_p9huP98_8_slide04_TMA_5_Cdj_Core1_9_I_18229_41812	120924_p9huP98_8_slide04_TMA_5_Cdj_Core1_9_I_18229_41812_nerve_sc2_6	2	Cluster 2 (TH-mid)	6	908.038	22.0385	26	6.5	262.488	3791.5	262.488	3791.5	40	1055.5	40	1055.5	keep	TRUE	NA
Z477	120924_p9huP98_8_slide04_TMA_5_Cdj_Core1_9_I_18229_41812	120924_p9huP98_8_slide04_TMA_5_Cdj_Core1_9_I_18229_41812_nerve_sc2_7	2	Cluster 2 (TH-mid)	7	1007.67	8.91667	12	3	227.759	3791.5	227.759	3791.5	90	1055.5	90	1055.5	keep	TRUE	NA
Z477	120924_p9huP98_8_slide04_TMA_5_Cdj_Core1_9_I_18229_41812	120924_p9huP98_8_slide04_TMA_5_Cdj_Core1_9_I_18229_41812_nerve_sc4_1	4	Cluster 4 (VACHT+)	1	855.923	1072.81	26	6.5	70.7107	3791.5	70.7107	3791.5	397.725	1055.5	397.725	1055.5	keep	TRUE	NA
Z477	120924_p9huP98_8_slide04_TMA_5_Cdj_Core1_9_I_18229_41812	120924_p9huP98_8_slide04_TMA_5_Cdj_Core1_9_I_18229_41812_nerve_sc5_1	5	Cluster 5 (TH-high)	1	336	441.179	28	7	381.084	3791.5	381.084	3791.5	29.2062	1055.5	29.2062	1055.5	keep	TRUE	NA
Z477	120924_p9huP98_8_slide04_TMA_5_Cdj_Core1_9_I_18229_41812	120924_p9huP98_8_slide04_TMA_5_Cdj_Core1_9_I_18229_41812_nerve_sc6_1	6	Cluster 6 (SYP-high)	1	243.6	1058.3	30	7.5	107.378	3791.5	107.378	3791.5	94.8683	1055.5	94.8683	1055.5	keep	TRUE	NA
Z477	120924_p9huP98_8_slide04_TMA_5_Cdj_Core1_9_I_18229_41812	120924_p9huP98_8_slide04_TMA_5_Cdj_Core1_9_I_18229_41812_nerve_sc6_2	6	Cluster 6 (SYP-high)	2	624.02	1085.03	99	24.75	60.6053	3791.5	60.6053	3791.5	281.78	1055.5	281.78	1055.5	keep	TRUE	NA
Z477	120924_p9huP98_8_slide04_TMA_5_Cdj_Core1_9_I_18229_41812	120924_p9huP98_8_slide04_TMA_5_Cdj_Core1_9_I_18229_41812_nerve_sc6_3	6	Cluster 6 (SYP-high)	3	1092.4	472.8	5	1.25	123.406	3791.5	123.406	3791.5	257.111	1055.5	257.111	1055.5	keep	TRUE	NA
Z477	120924_p9huP98_8_slide04_TMA_5_Cdj_Core1_9_I_18229_41812	120924_p9huP98_8_slide04_TMA_5_Cdj_Core1_9_I_18229_41812_nerve_sc6_4	6	Cluster 6 (SYP-high)	4	1096.58	464.484	62	15.5	120.702	3791.5	120.702	3791.5	252.676	1055.5	252.676	1055.5	keep	TRUE	NA
Z477	120924_p9huP98_8_slide04_TMA_5_Cdj_Core1_9_I_18229_41812	120924_p9huP98_8_slide04_TMA_5_Cdj_Core1_9_I_18229_41812_nerve_sc6_5	6	Cluster 6 (SYP-high)	5	1132.83	614.417	12	3	100.96	3791.5	100.96	3791.5	327.825	1055.5	327.825	1055.5	keep	TRUE	NA
Z477	120924_p9huP98_8_slide04_TMA_5_Cdj_Core1_9_I_18229_41812	120924_p9huP98_8_slide04_TMA_5_Cdj_Core1_9_I_18229_41812_nerve_sc6_6	6	Cluster 6 (SYP-high)	6	1144.26	582.391	23	5.75	91.7878	3791.5	91.7878	3791.5	315.774	1055.5	315.774	1055.5	keep	TRUE	NA
Z477	120924_p9huP98_8_slide04_TMA_5_Cdj_Core1_9_I_18229_41812	120924_p9huP98_8_slide04_TMA_5_Cdj_Core1_9_I_18229_41812_nerve_sc6_7	6	Cluster 6 (SYP-high)	7	1149.77	567.192	26	6.5	87.0919	3791.5	87.0919	3791.5	312.029	1055.5	312.029	1055.5	keep	TRUE	NA
Z477	120924_p9huP98_8_slide04_TMA_5_Cdj_Core1_9_I_18229_41812	120924_p9huP98_8_slide04_TMA_5_Cdj_Core1_9_I_18229_41812_nerve_sc6_8	6	Cluster 6 (SYP-high)	8	1156.6	563.2	5	1.25	85.0529	3791.5	85.0529	3791.5	312.851	1055.5	312.851	1055.5	keep	TRUE	NA
Z477	120924_p9huP98_8_slide04_TMA_5_Cdj_Core1_9_I_18229_41812	120924_p9huP98_8_slide04_TMA_5_Cdj_Core1_9_I_18229_41812_nerve_sc6_9	6	Cluster 6 (SYP-high)	9	1175	595.029	35	8.75	76.4003	3791.5	76.4003	3791.5	330.324	1055.5	330.324	1055.5	keep	TRUE	NA
Z477	120924_p9huP98_8_slide04_TMA_5_Cdj_Core1_9_I_18229_41812	120924_p9huP98_8_slide04_TMA_5_Cdj_Core1_9_I_18229_41812_nerve_sc6_10	6	Cluster 6 (SYP-high)	10	1176.41	601.517	29	7.25	76.922	3791.5	76.922	3791.5	333.114	1055.5	333.114	1055.5	keep	TRUE	NA
Z477	120924_p9huP98_8_slide04_TMA_5_Cdj_Core1_9_I_18229_41812	120924_p9huP98_8_slide04_TMA_5_Cdj_Core1_9_I_18229_41812_nerve_sc6_11	6	Cluster 6 (SYP-high)	11	1183.76	562.676	37	9.25	70.0643	3791.5	70.0643	3791.5	319.1	1055.5	319.1	1055.5	keep	TRUE	NA
Z477	120924_p9huP98_8_slide04_TMA_5_Cdj_Core1_9_I_18229_41812	120924_p9huP98_8_slide04_TMA_5_Cdj_Core1_9_I_18229_41812_nerve_sc6_12	6	Cluster 6 (SYP-high)	12	1180	566	1	0.25	74.1687	3791.5	74.1687	3791.5	320.732	1055.5	320.732	1055.5	keep	TRUE	NA
Z477	120924_p9huP98_8_slide04_TMA_5_Cdj_Core1_9_I_18229_41812	120924_p9huP98_8_slide04_TMA_5_Cdj_Core1_9_I_18229_41812_nerve_sc6_13	6	Cluster 6 (SYP-high)	13	1180.33	596.667	3	0.75	75.9605	3791.5	75.9605	3791.5	333.098	1055.5	333.098	1055.5	keep	TRUE	NA
Z477	120924_p9huP98_8_slide04_TMA_5_Cdj_Core1_9_I_18229_41812	120924_p9huP98_8_slide04_TMA_5_Cdj_Core1_9_I_18229_41812_nerve_sc6_14	6	Cluster 6 (SYP-high)	14	1180	605.5	2	0.5	78.1089	3791.5	78.1089	3791.5	337.267	1055.5	337.267	1055.5	keep	TRUE	NA
Z477	120924_p9huP98_8_slide04_TMA_5_Cdj_Core1_9_I_18229_41812	120924_p9huP98_8_slide04_TMA_5_Cdj_Core1_9_I_18229_41812_nerve_sc6_15	6	Cluster 6 (SYP-high)	15	1188.84	578.82	50	12.5	68.0661	3791.5	68.0661	3791.5	326.547	1055.5	326.547	1055.5	keep	TRUE	NA
Z477	120924_p9huP98_8_slide04_TMA_5_Cdj_Core1_9_I_18229_41812	120924_p9huP98_8_slide04_TMA_5_Cdj_Core1_9_I_18229_41812_nerve_sc6_16	6	Cluster 6 (SYP-high)	16	1186.45	596.545	11	2.75	72.8011	3791.5	72.8011	3791.5	334.773	1055.5	334.773	1055.5	keep	TRUE	NA
Z477	120924_p9huP98_8_slide04_TMA_5_Cdj_Core1_9_I_18229_41812	120924_p9huP98_8_slide04_TMA_5_Cdj_Core1_9_I_18229_41812_nerve_sc6_17	6	Cluster 6 (SYP-high)	17	1189.91	614.182	11	2.75	73.9256	3791.5	73.9256	3791.5	342.527	1055.5	342.527	1055.5	keep	TRUE	NA
Z477	120924_p9huP98_8_slide04_TMA_5_Cdj_Core1_9_I_18229_41812	120924_p9huP98_8_slide04_TMA_5_Cdj_Core1_9_I_18229_41812_nerve_sc6_18	6	Cluster 6 (SYP-high)	18	1265.83	722.52	100	25	41.2311	3791.5	41.2311	3791.5	404.101	1055.5	404.101	1055.5	keep	TRUE	NA
Z477	120924_p9huP98_8_slide04_TMA_5_Cdj_Core1_9_I_18229_41812	120924_p9huP98_8_slide04_TMA_5_Cdj_Core1_9_I_18229_41812_nerve_sc6_19	6	Cluster 6 (SYP-high)	19	1296.5	703.769	26	6.5	25.5539	3791.5	25.5539	3791.5	409.224	1055.5	409.224	1055.5	keep	TRUE	NA
Z477	120924_p9huP98_8_slide04_TMA_5_Cdj_Core1_9_I_18229_41812	120924_p9huP98_8_slide04_TMA_5_Cdj_Core1_9_I_18229_41812_nerve_sc6_20	6	Cluster 6 (SYP-high)	20	1442.8	128.64	86	21.5	58.4637	3791.5	58.4637	3791.5	309.898	1055.5	309.898	1055.5	keep	TRUE	NA
Z477	120924_p9huP98_8_slide04_TMA_5_Cdj_Core1_9_I_18229_41812	120924_p9huP98_8_slide04_TMA_5_Cdj_Core1_9_I_18229_41812_nerve_sc7_1	7	Cluster 7 (Indeterminate)	1	180.692	1011.92	13	3.25	144.059	3791.5	144.059	3791.5	59.3043	1055.5	59.3043	1055.5	keep	TRUE	NA
Z477	120924_p9huP98_8_slide04_TMA_5_Cdj_Core1_9_I_18229_41812	120924_p9huP98_8_slide04_TMA_5_Cdj_Core1_9_I_18229_41812_nerve_sc7_2	7	Cluster 7 (Indeterminate)	2	296.769	446.231	13	3.25	383.923	3791.5	383.923	3791.5	17.0294	1055.5	17.0294	1055.5	keep	TRUE	NA
Z477	120924_p9huP98_8_slide04_TMA_5_Cdj_Core1_9_I_18229_41812	120924_p9huP98_8_slide04_TMA_5_Cdj_Core1_9_I_18229_41812_nerve_sc7_3	7	Cluster 7 (Indeterminate)	3	337.179	430.786	28	7	386.124	3791.5	386.124	3791.5	26.4197	1055.5	26.4197	1055.5	keep	TRUE	NA
Z477	120924_p9huP98_8_slide04_TMA_5_Cdj_Core1_9_I_18229_41812	120924_p9huP98_8_slide04_TMA_5_Cdj_Core1_9_I_18229_41812_nerve_sc7_4	7	Cluster 7 (Indeterminate)	4	383.542	1046.58	24	6	87.0919	3791.5	87.0919	3791.5	161.79	1055.5	161.79	1055.5	keep	TRUE	NA
Z477	120924_p9huP98_8_slide04_TMA_5_Cdj_Core1_9_I_18229_41812	120924_p9huP98_8_slide04_TMA_5_Cdj_Core1_9_I_18229_41812_nerve_sc7_5	7	Cluster 7 (Indeterminate)	5	398.364	553.909	11	2.75	319.883	3791.5	319.883	3791.5	91.2853	1055.5	91.2853	1055.5	keep	TRUE	NA
Z477	120924_p9huP98_8_slide04_TMA_5_Cdj_Core1_9_I_18229_41812	120924_p9huP98_8_slide04_TMA_5_Cdj_Core1_9_I_18229_41812_nerve_sc7_6	7	Cluster 7 (Indeterminate)	6	412.648	553.944	71	17.75	316.547	3791.5	316.547	3791.5	94.7629	1055.5	94.7629	1055.5	keep	TRUE	NA
Z477	120924_p9huP98_8_slide04_TMA_5_Cdj_Core1_9_I_18229_41812	120924_p9huP98_8_slide04_TMA_5_Cdj_Core1_9_I_18229_41812_nerve_sc7_7	7	Cluster 7 (Indeterminate)	7	460.833	839.458	24	6	173.173	3791.5	173.173	3791.5	186.43	1055.5	186.43	1055.5	keep	TRUE	NA
Z477	120924_p9huP98_8_slide04_TMA_5_Cdj_Core1_9_I_18229_41812	120924_p9huP98_8_slide04_TMA_5_Cdj_Core1_9_I_18229_41812_nerve_sc7_8	7	Cluster 7 (Indeterminate)	8	471.5	945	10	2.5	121.511	3791.5	121.511	3791.5	205.183	1055.5	205.183	1055.5	keep	TRUE	NA
Z477	120924_p9huP98_8_slide04_TMA_5_Cdj_Core1_9_I_18229_41812	120924_p9huP98_8_slide04_TMA_5_Cdj_Core1_9_I_18229_41812_nerve_sc7_9	7	Cluster 7 (Indeterminate)	9	476.909	1024.64	11	2.75	82.5409	3791.5	82.5409	3791.5	207.408	1055.5	207.408	1055.5	keep	TRUE	NA
Z477	120924_p9huP98_8_slide04_TMA_5_Cdj_Core1_9_I_18229_41812	120924_p9huP98_8_slide04_TMA_5_Cdj_Core1_9_I_18229_41812_nerve_sc7_10	7	Cluster 7 (Indeterminate)	10	487.537	852.134	67	16.75	164.347	3791.5	164.347	3791.5	200.445	1055.5	200.445	1055.5	keep	TRUE	NA
Z477	120924_p9huP98_8_slide04_TMA_5_Cdj_Core1_9_I_18229_41812	120924_p9huP98_8_slide04_TMA_5_Cdj_Core1_9_I_18229_41812_nerve_sc7_11	7	Cluster 7 (Indeterminate)	11	500.75	453.95	20	5	363.31	3791.5	363.31	3791.5	97.5807	1055.5	97.5807	1055.5	keep	TRUE	NA
Z477	120924_p9huP98_8_slide04_TMA_5_Cdj_Core1_9_I_18229_41812	120924_p9huP98_8_slide04_TMA_5_Cdj_Core1_9_I_18229_41812_nerve_sc7_12	7	Cluster 7 (Indeterminate)	12	546.93	879.296	71	17.75	148.084	3791.5	148.084	3791.5	231.683	1055.5	231.683	1055.5	keep	TRUE	NA
Z477	120924_p9huP98_8_slide04_TMA_5_Cdj_Core1_9_I_18229_41812	120924_p9huP98_8_slide04_TMA_5_Cdj_Core1_9_I_18229_41812_nerve_sc7_13	7	Cluster 7 (Indeterminate)	13	556.5	850	16	4	165.366	3791.5	165.366	3791.5	235.614	1055.5	235.614	1055.5	keep	TRUE	NA
Z477	120924_p9huP98_8_slide04_TMA_5_Cdj_Core1_9_I_18229_41812	120924_p9huP98_8_slide04_TMA_5_Cdj_Core1_9_I_18229_41812_nerve_sc7_14	7	Cluster 7 (Indeterminate)	14	575.5	806.5	14	3.5	188.066	3791.5	188.066	3791.5	237.857	1055.5	237.857	1055.5	keep	TRUE	NA
Z477	120924_p9huP98_8_slide04_TMA_5_Cdj_Core1_9_I_18229_41812	120924_p9huP98_8_slide04_TMA_5_Cdj_Core1_9_I_18229_41812_nerve_sc7_15	7	Cluster 7 (Indeterminate)	15	593.5	369	14	3.5	370.265	3791.5	370.265	3791.5	90.6973	1055.5	90.6973	1055.5	keep	TRUE	NA
Z477	120924_p9huP98_8_slide04_TMA_5_Cdj_Core1_9_I_18229_41812	120924_p9huP98_8_slide04_TMA_5_Cdj_Core1_9_I_18229_41812_nerve_sc7_16	7	Cluster 7 (Indeterminate)	16	645.056	501.222	18	4.5	306.772	3791.5	306.772	3791.5	160.655	1055.5	160.655	1055.5	keep	TRUE	NA
Z477	120924_p9huP98_8_slide04_TMA_5_Cdj_Core1_9_I_18229_41812	120924_p9huP98_8_slide04_TMA_5_Cdj_Core1_9_I_18229_41812_nerve_sc7_17	7	Cluster 7 (Indeterminate)	17	660.7	301.3	10	2.5	337.48	3791.5	337.48	3791.5	83.7257	1055.5	83.7257	1055.5	keep	TRUE	NA
Z477	120924_p9huP98_8_slide04_TMA_5_Cdj_Core1_9_I_18229_41812	120924_p9huP98_8_slide04_TMA_5_Cdj_Core1_9_I_18229_41812_nerve_sc7_18	7	Cluster 7 (Indeterminate)	18	675.759	766.204	54	13.5	207.473	3791.5	207.473	3791.5	263.828	1055.5	263.828	1055.5	keep	TRUE	NA
Z477	120924_p9huP98_8_slide04_TMA_5_Cdj_Core1_9_I_18229_41812	120924_p9huP98_8_slide04_TMA_5_Cdj_Core1_9_I_18229_41812_nerve_sc7_19	7	Cluster 7 (Indeterminate)	19	754.4	1122.93	15	3.75	33.2415	3791.5	33.2415	3791.5	351.511	1055.5	351.511	1055.5	keep	TRUE	NA
Z477	120924_p9huP98_8_slide04_TMA_5_Cdj_Core1_9_I_18229_41812	120924_p9huP98_8_slide04_TMA_5_Cdj_Core1_9_I_18229_41812_nerve_sc7_20	7	Cluster 7 (Indeterminate)	20	771.188	181.188	16	4	291.894	3791.5	291.894	3791.5	56.4358	1055.5	56.4358	1055.5	keep	TRUE	NA
Z477	120924_p9huP98_8_slide04_TMA_5_Cdj_Core1_9_I_18229_41812	120924_p9huP98_8_slide04_TMA_5_Cdj_Core1_9_I_18229_41812_nerve_sc7_21	7	Cluster 7 (Indeterminate)	21	786.714	328	14	3.5	274.046	3791.5	274.046	3791.5	125.936	1055.5	125.936	1055.5	keep	TRUE	NA
Z477	120924_p9huP98_8_slide04_TMA_5_Cdj_Core1_9_I_18229_41812	120924_p9huP98_8_slide04_TMA_5_Cdj_Core1_9_I_18229_41812_nerve_sc7_22	7	Cluster 7 (Indeterminate)	22	840.286	593.5	14	3.5	205.3	3791.5	205.3	3791.5	254.468	1055.5	254.468	1055.5	keep	TRUE	NA
Z477	120924_p9huP98_8_slide04_TMA_5_Cdj_Core1_9_I_18229_41812	120924_p9huP98_8_slide04_TMA_5_Cdj_Core1_9_I_18229_41812_nerve_sc7_23	7	Cluster 7 (Indeterminate)	23	875.212	322.212	33	8.25	229.14	3791.5	229.14	3791.5	140.943	1055.5	140.943	1055.5	keep	TRUE	NA
Z477	120924_p9huP98_8_slide04_TMA_5_Cdj_Core1_9_I_18229_41812	120924_p9huP98_8_slide04_TMA_5_Cdj_Core1_9_I_18229_41812_nerve_sc7_24	7	Cluster 7 (Indeterminate)	24	883.364	133.364	11	2.75	246.465	3791.5	246.465	3791.5	57.6281	1055.5	57.6281	1055.5	keep	TRUE	NA
Z477	120924_p9huP98_8_slide04_TMA_5_Cdj_Core1_9_I_18229_41812	120924_p9huP98_8_slide04_TMA_5_Cdj_Core1_9_I_18229_41812_nerve_sc7_25	7	Cluster 7 (Indeterminate)	25	897	180.08	25	6.25	231.795	3791.5	231.795	3791.5	80.7094	1055.5	80.7094	1055.5	keep	TRUE	NA
Z477	120924_p9huP98_8_slide04_TMA_5_Cdj_Core1_9_I_18229_41812	120924_p9huP98_8_slide04_TMA_5_Cdj_Core1_9_I_18229_41812_nerve_sc7_26	7	Cluster 7 (Indeterminate)	26	1034.75	112.568	44	11	183.918	3791.5	183.918	3791.5	111.234	1055.5	111.234	1055.5	keep	TRUE	NA
Z477	120924_p9huP98_8_slide04_TMA_5_Cdj_Core1_9_I_18229_41812	120924_p9huP98_8_slide04_TMA_5_Cdj_Core1_9_I_18229_41812_nerve_sc7_27	7	Cluster 7 (Indeterminate)	27	1049.5	106.611	18	4.5	180.602	3791.5	180.602	3791.5	117.987	1055.5	117.987	1055.5	keep	TRUE	NA
Z477	120924_p9huP98_8_slide04_TMA_5_Cdj_Core1_9_I_18229_41812	120924_p9huP98_8_slide04_TMA_5_Cdj_Core1_9_I_18229_41812_nerve_sc7_28	7	Cluster 7 (Indeterminate)	28	1068.2	922.3	10	2.5	17	3791.5	17	3791.5	453.494	1055.5	453.494	1055.5	keep	TRUE	NA
Z477	120924_p9huP98_8_slide04_TMA_5_Cdj_Core1_9_I_18229_41812	120924_p9huP98_8_slide04_TMA_5_Cdj_Core1_9_I_18229_41812_nerve_sc7_29	7	Cluster 7 (Indeterminate)	29	1170.14	572.143	14	3.5	78.4092	3791.5	78.4092	3791.5	319.525	1055.5	319.525	1055.5	keep	TRUE	NA
Z477	120924_p9huP98_8_slide04_TMA_5_Cdj_Core1_9_I_18229_41812	120924_p9huP98_8_slide04_TMA_5_Cdj_Core1_9_I_18229_41812_nerve_sc7_30	7	Cluster 7 (Indeterminate)	30	1179.7	653	47	11.75	80.5047	3791.5	80.5047	3791.5	354.831	1055.5	354.831	1055.5	keep	TRUE	NA
Z477	120924_p9huP98_8_slide04_TMA_5_Cdj_Core1_9_I_18229_41812	120924_p9huP98_8_slide04_TMA_5_Cdj_Core1_9_I_18229_41812_nerve_sc7_31	7	Cluster 7 (Indeterminate)	31	1184.46	620.464	28	7	76.0592	3791.5	76.0592	3791.5	342.841	1055.5	342.841	1055.5	keep	TRUE	NA
Z477	120924_p9huP98_8_slide04_TMA_5_Cdj_Core1_9_I_18229_41812	120924_p9huP98_8_slide04_TMA_5_Cdj_Core1_9_I_18229_41812_nerve_sc7_32	7	Cluster 7 (Indeterminate)	32	1183.73	628.867	15	3.75	79.6053	3791.5	79.6053	3791.5	346.746	1055.5	346.746	1055.5	keep	TRUE	NA
Z477	120924_p9huP98_8_slide04_TMA_5_Cdj_Core1_9_I_18229_41812	120924_p9huP98_8_slide04_TMA_5_Cdj_Core1_9_I_18229_41812_nerve_sc7_33	7	Cluster 7 (Indeterminate)	33	1198.97	569	35	8.75	63.1981	3791.5	63.1981	3791.5	325.801	1055.5	325.801	1055.5	keep	TRUE	NA
Z477	120924_p9huP98_8_slide04_TMA_5_Cdj_Core1_9_I_18229_41812	120924_p9huP98_8_slide04_TMA_5_Cdj_Core1_9_I_18229_41812_nerve_sc7_34	7	Cluster 7 (Indeterminate)	34	1203	530	17	4.25	62.1691	3791.5	62.1691	3791.5	312.194	1055.5	312.194	1055.5	keep	TRUE	NA
Z477	120924_p9huP98_8_slide04_TMA_5_Cdj_Core1_9_I_18229_41812	120924_p9huP98_8_slide04_TMA_5_Cdj_Core1_9_I_18229_41812_nerve_sc7_35	7	Cluster 7 (Indeterminate)	35	1205.35	538.7	20	5	60.531	3791.5	60.531	3791.5	315.94	1055.5	315.94	1055.5	keep	TRUE	NA
Z477	120924_p9huP98_8_slide04_TMA_5_Cdj_Core1_9_I_18229_41812	120924_p9huP98_8_slide04_TMA_5_Cdj_Core1_9_I_18229_41812_nerve_sc7_36	7	Cluster 7 (Indeterminate)	36	1274	705.031	32	8	36.0555	3791.5	36.0555	3791.5	403.15	1055.5	403.15	1055.5	keep	TRUE	NA
Z477	120924_p9huP98_8_slide04_TMA_5_Cdj_Core1_9_I_18229_41812	120924_p9huP98_8_slide04_TMA_5_Cdj_Core1_9_I_18229_41812_nerve_sc7_37	7	Cluster 7 (Indeterminate)	37	1275.08	716.385	13	3.25	38.0789	3791.5	38.0789	3791.5	408.883	1055.5	408.883	1055.5	keep	TRUE	NA
Z477	120924_p9huP98_8_slide04_TMA_5_Cdj_Core1_9_I_18229_41812	120924_p9huP98_8_slide04_TMA_5_Cdj_Core1_9_I_18229_41812_nerve_sc7_38	7	Cluster 7 (Indeterminate)	38	1285.11	701.222	9	2.25	31.3847	3791.5	31.3847	3791.5	405.475	1055.5	405.475	1055.5	keep	TRUE	NA
Z477	120924_p9huP98_8_slide04_TMA_5_Cdj_Core1_9_I_18229_41812	120924_p9huP98_8_slide04_TMA_5_Cdj_Core1_9_I_18229_41812_nerve_sc7_39	7	Cluster 7 (Indeterminate)	39	1287	702	1	0.25	30.8707	3791.5	30.8707	3791.5	407.457	1055.5	407.457	1055.5	keep	TRUE	NA
Z477	120924_p9huP98_8_slide04_TMA_5_Cdj_Core1_9_I_18229_41812	120924_p9huP98_8_slide04_TMA_5_Cdj_Core1_9_I_18229_41812_nerve_sc7_40	7	Cluster 7 (Indeterminate)	40	1361.64	122.929	28	7	75.2728	3791.5	75.2728	3791.5	271.28	1055.5	271.28	1055.5	keep	TRUE	NA
Z477	120924_p9huP98_8_slide04_TMA_5_Cdj_Core1_9_I_18229_41812	120924_p9huP98_8_slide04_TMA_5_Cdj_Core1_9_I_18229_41812_nerve_sc7_41	7	Cluster 7 (Indeterminate)	41	1373.21	145.429	14	3.5	62.9365	3791.5	62.9365	3791.5	279.303	1055.5	279.303	1055.5	keep	TRUE	NA
Z482	120924_p9huP98_8_slide04_TMA_5_Cdj_Core1_5_A_4948_35157	120924_p9huP98_8_slide04_TMA_5_Cdj_Core1_5_A_4948_35157_nerve_sc2_1	2	Cluster 2 (TH-mid)	1	1584.5	1810.97	32	8	56	76	88.2043	5157.5	284.116	165.5	753.342	728.5	keep	FALSE	not_nerve_high; inadequate_bcg
Z482	120924_p9huP98_8_slide04_TMA_5_Cdj_Core1_5_A_4948_35157	120924_p9huP98_8_slide04_TMA_5_Cdj_Core1_5_A_4948_35157_nerve_sc2_2	2	Cluster 2 (TH-mid)	2	1712.27	1749.35	26	6.5	66.9104	1273.5	154.149	5157.5	258.258	145.5	694.482	728.5	keep	FALSE	not_nerve_high; inadequate_bcg
Z482	120924_p9huP98_8_slide04_TMA_5_Cdj_Core1_5_A_4948_35157	120924_p9huP98_8_slide04_TMA_5_Cdj_Core1_5_A_4948_35157_nerve_sc2_3	2	Cluster 2 (TH-mid)	3	1914.28	1518.03	29	7.25	65.307	1273.5	284.529	5157.5	275.392	305.5	544.274	728.5	keep	FALSE	not_nerve_high; inadequate_bcg
Z482	120924_p9huP98_8_slide04_TMA_5_Cdj_Core1_5_A_4948_35157	120924_p9huP98_8_slide04_TMA_5_Cdj_Core1_5_A_4948_35157_nerve_sc2_4	2	Cluster 2 (TH-mid)	4	1945	1327.8	10	2.5	119.407	1273.5	342.854	5157.5	345.313	305.5	453.788	728.5	keep	FALSE	not_nerve_high; inadequate_bcg
Z482	120924_p9huP98_8_slide04_TMA_5_Cdj_Core1_5_A_4948_35157	120924_p9huP98_8_slide04_TMA_5_Cdj_Core1_5_A_4948_35157_nerve_sc2_5	2	Cluster 2 (TH-mid)	5	2045.42	1820.17	40	10	2	1273.5	183.897	5157.5	124.652	47.5	660.567	728.5	keep	FALSE	not_nerve_high; inadequate_bcg
Z482	120924_p9huP98_8_slide04_TMA_5_Cdj_Core1_5_A_4948_35157	120924_p9huP98_8_slide04_TMA_5_Cdj_Core1_5_A_4948_35157_nerve_sc2_6	2	Cluster 2 (TH-mid)	6	2385.08	692.5	12	3	346.803	164	718.443	5157.5	73.9797	728.5	73.9797	728.5	keep	FALSE	not_nerve_high; inadequate_bcg
Z482	120924_p9huP98_8_slide04_TMA_5_Cdj_Core1_5_A_4948_35157	120924_p9huP98_8_slide04_TMA_5_Cdj_Core1_5_A_4948_35157_nerve_sc5_1	5	Cluster 5 (TH-high)	1	2177.62	1262.96	26	6.5	80.0562	164	458.681	5157.5	335.376	305.5	375.373	728.5	keep	FALSE	not_nerve_high; inadequate_bcg
Z482	120924_p9huP98_8_slide04_TMA_5_Cdj_Core1_5_A_4948_35157	120924_p9huP98_8_slide04_TMA_5_Cdj_Core1_5_A_4948_35157_nerve_sc5_2	5	Cluster 5 (TH-high)	2	2178.09	1270.36	11	2.75	78.5684	164	457.577	5157.5	333.402	305.5	379.828	728.5	keep	FALSE	not_nerve_high; inadequate_bcg
Z482	120924_p9huP98_8_slide04_TMA_5_Cdj_Core1_5_A_4948_35157	120924_p9huP98_8_slide04_TMA_5_Cdj_Core1_5_A_4948_35157_nerve_sc7_1	7	Cluster 7 (Indeterminate)	1	1650.85	884.109	46	11.5	377.661	5157.5	377.661	5157.5	387.191	728.5	387.191	728.5	keep	FALSE	not_nerve_high; inadequate_bcg
Z482	120924_p9huP98_8_slide04_TMA_5_Cdj_Core1_5_A_4948_35157	120924_p9huP98_8_slide04_TMA_5_Cdj_Core1_5_A_4948_35157_nerve_sc7_2	7	Cluster 7 (Indeterminate)	2	1714.11	1756.84	19	4.75	65.3758	1273.5	152.043	5157.5	254.657	145.5	697.448	728.5	keep	FALSE	not_nerve_high; inadequate_bcg
Z484	120924_p9huP98_8_slide02_TMA_2_Cdj_Core1_14_H_16960_49879	120924_p9huP98_8_slide02_TMA_2_Cdj_Core1_14_H_16960_49879_nerve_sc6_1	6	Cluster 6 (SYP-high)	1	450.067	897.667	15	3.75	18.1108	919	73.1642	1867.5	81.3019	123	384.61	411	keep	FALSE	insufficient_total_stroma_area; insufficient_band_area; not_nerve_high; inadequate_bcg
Z484	120924_p9huP98_8_slide02_TMA_2_Cdj_Core1_14_H_16960_49879	120924_p9huP98_8_slide02_TMA_2_Cdj_Core1_14_H_16960_49879_nerve_sc6_2	6	Cluster 6 (SYP-high)	2	1696.08	1908.5	24	6	97.9898	1290.5	348.725	1867.5	120.93	171.5	931.201	411	keep	FALSE	insufficient_total_stroma_area; insufficient_band_area; not_nerve_high; inadequate_bcg
Z484	120924_p9huP98_8_slide02_TMA_2_Cdj_Core1_8_D_10292_40899	120924_p9huP98_8_slide02_TMA_2_Cdj_Core1_8_D_10292_40899_nerve_sc1_1	1	Cluster 1 (SP+/VGLUT1+)	1	445	1004.27	11	2.75	75.5844	125	391.939	542.5	35.4683	444.5	241.052	965.5	omit	FALSE	tissue_discontinuity; not_nerve_high; inadequate_bcg
Z484	120924_p9huP98_8_slide02_TMA_2_Cdj_Core1_8_D_10292_40899	120924_p9huP98_8_slide02_TMA_2_Cdj_Core1_8_D_10292_40899_nerve_sc4_1	4	Cluster 4 (VACHT+)	1	1921.8	1622.6	5	1.25	13.4536	165.5	848.303	542.5	33.9706	56	794.453	965.5	omit	FALSE	tissue_discontinuity; not_nerve_high; inadequate_bcg
Z484	120924_p9huP98_8_slide02_TMA_2_Cdj_Core1_8_D_10292_40899	120924_p9huP98_8_slide02_TMA_2_Cdj_Core1_8_D_10292_40899_nerve_sc4_2	4	Cluster 4 (VACHT+)	2	1926.69	1621.52	29	7.25	11.4018	165.5	847.943	542.5	35.3553	56	794.271	965.5	omit	FALSE	tissue_discontinuity; not_nerve_high; inadequate_bcg
Z484	120924_p9huP98_8_slide02_TMA_2_Cdj_Core1_8_D_10292_40899	120924_p9huP98_8_slide02_TMA_2_Cdj_Core1_8_D_10292_40899_nerve_sc4_3	4	Cluster 4 (VACHT+)	3	1926	1626	1	0.25	12.0416	165.5	851.038	542.5	34.6554	56	797.258	965.5	omit	FALSE	tissue_discontinuity; not_nerve_high; inadequate_bcg
Z484	120924_p9huP98_8_slide02_TMA_2_Cdj_Core1_8_D_10292_40899	120924_p9huP98_8_slide02_TMA_2_Cdj_Core1_8_D_10292_40899_nerve_sc6_1	6	Cluster 6 (SYP-high)	1	1859.54	1549.94	141	35.25	58.5235	165.5	797.437	542.5	58.4209	56	742.407	965.5	omit	FALSE	tissue_discontinuity; not_nerve_high; inadequate_bcg
Z484	120924_p9huP98_8_slide02_TMA_2_Cdj_Core1_8_D_10292_40899	120924_p9huP98_8_slide02_TMA_2_Cdj_Core1_8_D_10292_40899_nerve_sc7_1	7	Cluster 7 (Indeterminate)	1	1308	1792	1	0.25	158.114	215	826.755	542.5	117.154	284	736.583	965.5	omit	FALSE	tissue_discontinuity; not_nerve_high; inadequate_bcg
Z484	120924_p9huP98_8_slide02_TMA_2_Cdj_Core1_8_D_10292_40899	120924_p9huP98_8_slide02_TMA_2_Cdj_Core1_8_D_10292_40899_nerve_sc7_2	7	Cluster 7 (Indeterminate)	2	1311.12	1792.25	8	2	157.191	215	826.901	542.5	116.417	284	736.824	965.5	omit	FALSE	tissue_discontinuity; not_nerve_high; inadequate_bcg
Z484	120924_p9huP98_8_slide02_TMA_2_Cdj_Core1_8_D_10292_40899	120924_p9huP98_8_slide02_TMA_2_Cdj_Core1_8_D_10292_40899_nerve_sc7_3	7	Cluster 7 (Indeterminate)	3	1326.5	1783.5	16	4	149.94	215	823.328	542.5	122.413	284	734.213	965.5	omit	FALSE	tissue_discontinuity; not_nerve_high; inadequate_bcg
Z484	120924_p9huP98_8_slide02_TMA_2_Cdj_Core1_8_D_10292_40899	120924_p9huP98_8_slide02_TMA_2_Cdj_Core1_8_D_10292_40899_nerve_sc7_4	7	Cluster 7 (Indeterminate)	4	1330.67	1780.33	3	0.75	148.661	215	822.499	542.5	125.228	284	733.502	965.5	omit	FALSE	tissue_discontinuity; not_nerve_high; inadequate_bcg
Z497	120924_p9huP98_8_slide02_TMA_2_Cdj_Core1_17_I_19145_54407	120924_p9huP98_8_slide02_TMA_2_Cdj_Core1_17_I_19145_54407_nerve_sc2_1	2	Cluster 2 (TH-mid)	1	867.3	1799.9	10	2.5	12.0416	228	158.959	516.5	70.9366	73	113.278	1058	omit	FALSE	not_nerve_high
Z497	120924_p9huP98_8_slide02_TMA_2_Cdj_Core1_17_I_19145_54407	120924_p9huP98_8_slide02_TMA_2_Cdj_Core1_17_I_19145_54407_nerve_sc4_1	4	Cluster 4 (VACHT+)	1	381.091	1686.64	11	2.75	261.633	228	403	516.5	10.2956	1058	10.2956	1058	omit	FALSE	not_nerve_high
Z497	120924_p9huP98_8_slide02_TMA_2_Cdj_Core1_17_I_19145_54407	120924_p9huP98_8_slide02_TMA_2_Cdj_Core1_17_I_19145_54407_nerve_sc6_1	6	Cluster 6 (SYP-high)	1	640.55	1205.75	40	10	0	248.5	334.271	516.5	25.7099	166.5	176.051	1058	omit	FALSE	not_nerve_high
Z497	120924_p9huP98_8_slide02_TMA_2_Cdj_Core1_17_I_19145_54407	120924_p9huP98_8_slide02_TMA_2_Cdj_Core1_17_I_19145_54407_nerve_sc6_2	6	Cluster 6 (SYP-high)	2	658.895	1802.16	38	9.5	115.07	228	256.743	516.5	43.8406	153	59.6406	1058	omit	FALSE	not_nerve_high
Z497	120924_p9huP98_8_slide02_TMA_2_Cdj_Core1_17_I_19145_54407	120924_p9huP98_8_slide02_TMA_2_Cdj_Core1_17_I_19145_54407_nerve_sc7_1	7	Cluster 7 (Indeterminate)	1	184.522	1188.87	23	5.75	140.869	19	552.203	516.5	15.2315	1058	15.2315	1058	omit	FALSE	not_nerve_high
Z497	120924_p9huP98_8_slide02_TMA_2_Cdj_Core1_17_I_19145_54407	120924_p9huP98_8_slide02_TMA_2_Cdj_Core1_17_I_19145_54407_nerve_sc7_2	7	Cluster 7 (Indeterminate)	2	214.733	1113.93	15	3.75	108.24	19	550.045	516.5	38	1058	38	1058	omit	FALSE	not_nerve_high
Z497	120924_p9huP98_8_slide02_TMA_2_Cdj_Core1_17_I_19145_54407	120924_p9huP98_8_slide02_TMA_2_Cdj_Core1_17_I_19145_54407_nerve_sc7_3	7	Cluster 7 (Indeterminate)	3	298.067	1218.47	15	3.75	116.297	19	494.232	516.5	62.1289	1058	62.1289	1058	omit	FALSE	not_nerve_high
Z497	120924_p9huP98_8_slide02_TMA_2_Cdj_Core1_17_I_19145_54407	120924_p9huP98_8_slide02_TMA_2_Cdj_Core1_17_I_19145_54407_nerve_sc7_4	7	Cluster 7 (Indeterminate)	4	306.333	1197.92	12	3	104.709	19	493.477	516.5	68.4471	1058	68.4471	1058	omit	FALSE	not_nerve_high
Z497	120924_p9huP98_8_slide02_TMA_2_Cdj_Core1_17_I_19145_54407	120924_p9huP98_8_slide02_TMA_2_Cdj_Core1_17_I_19145_54407_nerve_sc7_5	7	Cluster 7 (Indeterminate)	5	378.037	1623.44	27	6.75	242.852	248.5	404.042	516.5	27.5862	1058	27.5862	1058	omit	FALSE	not_nerve_high
Z497	120924_p9huP98_8_slide02_TMA_2_Cdj_Core1_17_I_19145_54407	120924_p9huP98_8_slide02_TMA_2_Cdj_Core1_17_I_19145_54407_nerve_sc7_6	7	Cluster 7 (Indeterminate)	6	435.143	1634.36	14	3.5	235.847	248.5	375.767	516.5	46.1411	1058	46.1411	1058	omit	FALSE	not_nerve_high
Z497	120924_p9huP98_8_slide02_TMA_2_Cdj_Core1_17_I_19145_54407	120924_p9huP98_8_slide02_TMA_2_Cdj_Core1_17_I_19145_54407_nerve_sc7_7	7	Cluster 7 (Indeterminate)	7	700.842	1945.16	19	4.75	104.695	228	231.424	516.5	7.07107	1058	7.07107	1058	omit	FALSE	not_nerve_high
Z497	120924_p9huP98_8_slide02_TMA_2_Cdj_Core1_17_I_19145_54407	120924_p9huP98_8_slide02_TMA_2_Cdj_Core1_17_I_19145_54407_nerve_sc7_8	7	Cluster 7 (Indeterminate)	8	883.457	1760.09	35	8.75	14.7648	228	155.232	516.5	54.4059	217	132.91	1058	omit	FALSE	not_nerve_high
Z497	120924_p9huP98_8_slide02_TMA_2_Cdj_Core1_4_B_7154_35061	120924_p9huP98_8_slide02_TMA_2_Cdj_Core1_4_B_7154_35061_nerve_sc7_1	7	Cluster 7 (Indeterminate)	1	332	1187.21	14	3.5	17.2627	1547.5	17.2627	1547.5	55.9017	408.5	55.9017	408.5	omit	FALSE	insufficient_total_stroma_area; insufficient_band_area; not_nerve_high
Z497	120924_p9huP98_8_slide02_TMA_2_Cdj_Core1_4_B_7154_35061	120924_p9huP98_8_slide02_TMA_2_Cdj_Core1_4_B_7154_35061_nerve_sc7_2	7	Cluster 7 (Indeterminate)	2	333.81	1172.48	21	5.25	15.2971	1547.5	15.2971	1547.5	59.3633	408.5	59.3633	408.5	omit	FALSE	insufficient_total_stroma_area; insufficient_band_area; not_nerve_high
Z497	120924_p9huP98_8_slide02_TMA_2_Cdj_Core1_4_B_7154_35061	120924_p9huP98_8_slide02_TMA_2_Cdj_Core1_4_B_7154_35061_nerve_sc7_3	7	Cluster 7 (Indeterminate)	3	353.2	1069.4	10	2.5	3.60555	124.5	35.7351	1547.5	71	408.5	71	408.5	omit	FALSE	insufficient_total_stroma_area; insufficient_band_area; not_nerve_high
Z497	120924_p9huP98_8_slide02_TMA_2_Cdj_Core1_4_B_7154_35061	120924_p9huP98_8_slide02_TMA_2_Cdj_Core1_4_B_7154_35061_nerve_sc7_4	7	Cluster 7 (Indeterminate)	4	358.2	1070.8	5	1.25	4	124.5	34.7131	1547.5	74	408.5	74	408.5	omit	FALSE	insufficient_total_stroma_area; insufficient_band_area; not_nerve_high
Z497	120924_p9huP98_8_slide02_TMA_2_Cdj_Core1_4_B_7154_35061	120924_p9huP98_8_slide02_TMA_2_Cdj_Core1_4_B_7154_35061_nerve_sc7_5	7	Cluster 7 (Indeterminate)	5	614.667	1563.83	6	1.5	19.105	531.5	87.3613	1547.5	113.846	166	142.352	408.5	omit	FALSE	insufficient_total_stroma_area; insufficient_band_area; not_nerve_high
Z497	120924_p9huP98_8_slide02_TMA_2_Cdj_Core1_4_B_7154_35061	120924_p9huP98_8_slide02_TMA_2_Cdj_Core1_4_B_7154_35061_nerve_sc7_6	7	Cluster 7 (Indeterminate)	6	621.449	1564.14	69	17.25	14.8661	531.5	83.9345	1547.5	113.146	166	143.224	408.5	omit	FALSE	insufficient_total_stroma_area; insufficient_band_area; not_nerve_high
Z497	120924_p9huP98_8_slide02_TMA_2_Cdj_Core1_4_B_7154_35061	120924_p9huP98_8_slide02_TMA_2_Cdj_Core1_4_B_7154_35061_nerve_sc7_7	7	Cluster 7 (Indeterminate)	7	847.103	1380.52	29	7.25	0	1547.5	0	1547.5	180.945	98	276.134	408.5	omit	FALSE	insufficient_total_stroma_area; insufficient_band_area; not_nerve_high
Z498	120924_p9huP98_8_slide01_TMA_1_Cdj_Core1_16_D_11857_54902	120924_p9huP98_8_slide01_TMA_1_Cdj_Core1_16_D_11857_54902_nerve_sc4_1	4	Cluster 4 (VACHT+)	1	536.914	371.123	81	20.25	29	1183.5	58.4123	1613.5	139.402	6.5	321.753	170	omit	FALSE	insufficient_total_stroma_area; insufficient_band_area
Z498	120924_p9huP98_8_slide01_TMA_1_Cdj_Core1_16_D_11857_54902	120924_p9huP98_8_slide01_TMA_1_Cdj_Core1_16_D_11857_54902_nerve_sc6_1	6	Cluster 6 (SYP-high)	1	164.8	386.4	5	1.25	15.6205	1183.5	222.05	1613.5	12.0416	92.5	389.606	170	omit	FALSE	insufficient_total_stroma_area; insufficient_band_area
Z498	120924_p9huP98_8_slide01_TMA_1_Cdj_Core1_16_D_11857_54902	120924_p9huP98_8_slide01_TMA_1_Cdj_Core1_16_D_11857_54902_nerve_sc6_2	6	Cluster 6 (SYP-high)	2	169.1	383.9	10	2.5	17.8045	1183.5	218.888	1613.5	12.8062	92.5	389.225	170	omit	FALSE	insufficient_total_stroma_area; insufficient_band_area
Z498	120924_p9huP98_8_slide01_TMA_1_Cdj_Core1_16_D_11857_54902	120924_p9huP98_8_slide01_TMA_1_Cdj_Core1_16_D_11857_54902_nerve_sc6_3	6	Cluster 6 (SYP-high)	3	177.596	361.175	57	14.25	27.0185	1183.5	209.39	1613.5	10	92.5	395.034	170	omit	FALSE	insufficient_total_stroma_area; insufficient_band_area
Z498	120924_p9huP98_8_slide01_TMA_1_Cdj_Core1_16_D_11857_54902	120924_p9huP98_8_slide01_TMA_1_Cdj_Core1_16_D_11857_54902_nerve_sc6_4	6	Cluster 6 (SYP-high)	4	204.551	312.429	49	12.25	53.7587	7	189.447	1613.5	7.81025	92.5	408.011	170	omit	FALSE	insufficient_total_stroma_area; insufficient_band_area
Z498	120924_p9huP98_8_slide01_TMA_1_Cdj_Core1_16_D_11857_54902	120924_p9huP98_8_slide01_TMA_1_Cdj_Core1_16_D_11857_54902_nerve_sc6_5	6	Cluster 6 (SYP-high)	5	203.771	339.257	35	8.75	45.2769	1183.5	194.813	1613.5	10.6301	92.5	396.758	170	omit	FALSE	insufficient_total_stroma_area; insufficient_band_area
Z498	120924_p9huP98_8_slide01_TMA_1_Cdj_Core1_16_D_11857_54902	120924_p9huP98_8_slide01_TMA_1_Cdj_Core1_16_D_11857_54902_nerve_sc6_6	6	Cluster 6 (SYP-high)	6	394.857	162.357	14	3.5	61.2944	7	91.7824	1613.5	15.6205	6.5	440.811	170	omit	FALSE	insufficient_total_stroma_area; insufficient_band_area
Z498	120924_p9huP98_8_slide01_TMA_1_Cdj_Core1_16_D_11857_54902	120924_p9huP98_8_slide01_TMA_1_Cdj_Core1_16_D_11857_54902_nerve_sc6_7	6	Cluster 6 (SYP-high)	7	464.19	273.872	179	44.75	58.8218	1613.5	58.8218	1613.5	77.6981	6.5	375.293	170	omit	FALSE	insufficient_total_stroma_area; insufficient_band_area
Z498	120924_p9huP98_8_slide01_TMA_1_Cdj_Core1_16_D_11857_54902	120924_p9huP98_8_slide01_TMA_1_Cdj_Core1_16_D_11857_54902_nerve_sc6_8	6	Cluster 6 (SYP-high)	8	463.748	438.832	202	50.5	20.8087	1183.5	106.888	1613.5	144.402	92.5	294.64	170	omit	FALSE	insufficient_total_stroma_area; insufficient_band_area
Z498	120924_p9huP98_8_slide01_TMA_1_Cdj_Core1_16_D_11857_54902	120924_p9huP98_8_slide01_TMA_1_Cdj_Core1_16_D_11857_54902_nerve_sc6_9	6	Cluster 6 (SYP-high)	9	515	477.588	17	4.25	4.24264	1183.5	106.301	1613.5	179.903	92.5	272.809	170	omit	FALSE	insufficient_total_stroma_area; insufficient_band_area
Z498	120924_p9huP98_8_slide01_TMA_1_Cdj_Core1_16_D_11857_54902	120924_p9huP98_8_slide01_TMA_1_Cdj_Core1_16_D_11857_54902_nerve_sc6_10	6	Cluster 6 (SYP-high)	10	550.375	380.062	16	4	24.0832	1183.5	58.7963	1613.5	148.405	6.5	318.398	170	omit	FALSE	insufficient_total_stroma_area; insufficient_band_area
Z498	120924_p9huP98_8_slide01_TMA_1_Cdj_Core1_16_D_11857_54902	120924_p9huP98_8_slide01_TMA_1_Cdj_Core1_16_D_11857_54902_nerve_sc6_11	6	Cluster 6 (SYP-high)	11	633.223	346.825	166	41.5	12.0416	1183.5	15.6205	1613.5	153.844	97.5	329.006	170	omit	FALSE	insufficient_total_stroma_area; insufficient_band_area
Z498	120924_p9huP98_8_slide01_TMA_1_Cdj_Core1_16_D_11857_54902	120924_p9huP98_8_slide01_TMA_1_Cdj_Core1_16_D_11857_54902_nerve_sc6_12	6	Cluster 6 (SYP-high)	12	798.985	365.169	65	16.25	7.61577	1613.5	7.61577	1613.5	209.898	97.5	332.525	170	omit	FALSE	insufficient_total_stroma_area; insufficient_band_area
Z498	120924_p9huP98_8_slide01_TMA_1_Cdj_Core1_16_D_11857_54902	120924_p9huP98_8_slide01_TMA_1_Cdj_Core1_16_D_11857_54902_nerve_sc6_13	6	Cluster 6 (SYP-high)	13	851.193	713.842	57	14.25	5.38516	1183.5	27.4591	1613.5	172.169	170	172.169	170	omit	FALSE	insufficient_total_stroma_area; insufficient_band_area
Z498	120924_p9huP98_8_slide01_TMA_1_Cdj_Core1_16_D_11857_54902	120924_p9huP98_8_slide01_TMA_1_Cdj_Core1_16_D_11857_54902_nerve_sc6_14	6	Cluster 6 (SYP-high)	14	851.5	709	2	0.5	6.40312	1183.5	31.241	1613.5	176.853	170	176.853	170	omit	FALSE	insufficient_total_stroma_area; insufficient_band_area
Z498	120924_p9huP98_8_slide01_TMA_1_Cdj_Core1_16_D_11857_54902	120924_p9huP98_8_slide01_TMA_1_Cdj_Core1_16_D_11857_54902_nerve_sc6_15	6	Cluster 6 (SYP-high)	15	859.186	439.422	161	40.25	13.4536	1183.5	36.0555	1613.5	256.285	97.5	304.245	170	omit	FALSE	insufficient_total_stroma_area; insufficient_band_area
Z498	120924_p9huP98_8_slide01_TMA_1_Cdj_Core1_16_D_11857_54902	120924_p9huP98_8_slide01_TMA_1_Cdj_Core1_16_D_11857_54902_nerve_sc6_16	6	Cluster 6 (SYP-high)	16	859.235	729.971	34	8.5	14.8661	1183.5	21.0238	1613.5	167.156	170	167.156	170	omit	FALSE	insufficient_total_stroma_area; insufficient_band_area
Z498	120924_p9huP98_8_slide01_TMA_1_Cdj_Core1_16_D_11857_54902	120924_p9huP98_8_slide01_TMA_1_Cdj_Core1_16_D_11857_54902_nerve_sc6_17	6	Cluster 6 (SYP-high)	17	861.182	559.909	11	2.75	0	1183.5	53.7122	1613.5	248.646	170	248.646	170	omit	FALSE	insufficient_total_stroma_area; insufficient_band_area
Z498	120924_p9huP98_8_slide01_TMA_1_Cdj_Core1_16_D_11857_54902	120924_p9huP98_8_slide01_TMA_1_Cdj_Core1_16_D_11857_54902_nerve_sc6_18	6	Cluster 6 (SYP-high)	18	879	727	1	0.25	14.8661	1613.5	14.8661	1613.5	173.994	170	173.994	170	omit	FALSE	insufficient_total_stroma_area; insufficient_band_area
Z498	120924_p9huP98_8_slide01_TMA_1_Cdj_Core1_16_D_11857_54902	120924_p9huP98_8_slide01_TMA_1_Cdj_Core1_16_D_11857_54902_nerve_sc6_19	6	Cluster 6 (SYP-high)	19	881.087	729.609	23	5.75	12.0416	1613.5	12.0416	1613.5	171.619	170	171.619	170	omit	FALSE	insufficient_total_stroma_area; insufficient_band_area
Z498	120924_p9huP98_8_slide01_TMA_1_Cdj_Core1_16_D_11857_54902	120924_p9huP98_8_slide01_TMA_1_Cdj_Core1_16_D_11857_54902_nerve_sc6_20	6	Cluster 6 (SYP-high)	20	909.039	629.721	337	84.25	11.1803	1613.5	11.1803	1613.5	219.545	170	219.545	170	omit	FALSE	insufficient_total_stroma_area; insufficient_band_area
Z498	120924_p9huP98_8_slide01_TMA_1_Cdj_Core1_16_D_11857_54902	120924_p9huP98_8_slide01_TMA_1_Cdj_Core1_16_D_11857_54902_nerve_sc6_21	6	Cluster 6 (SYP-high)	21	940.385	638.923	13	3.25	1	1613.5	1	1613.5	225.46	170	225.46	170	omit	FALSE	insufficient_total_stroma_area; insufficient_band_area
Z498	120924_p9huP98_8_slide01_TMA_1_Cdj_Core1_16_D_11857_54902	120924_p9huP98_8_slide01_TMA_1_Cdj_Core1_16_D_11857_54902_nerve_sc6_22	6	Cluster 6 (SYP-high)	22	1189.22	356.354	113	28.25	17.2047	1613.5	17.2047	1613.5	361.809	97.5	408.639	170	omit	FALSE	insufficient_total_stroma_area; insufficient_band_area
Z498	120924_p9huP98_8_slide01_TMA_1_Cdj_Core1_3_G_16345_35639	120924_p9huP98_8_slide01_TMA_1_Cdj_Core1_3_G_16345_35639_nerve_sc2_1	2	Cluster 2 (TH-mid)	1	825.75	425.267	60	15	28.1603	1350	282.237	4044.5	305.354	46	788.462	393.5	keep	FALSE	insufficient_total_stroma_area; insufficient_band_area
Z498	120924_p9huP98_8_slide01_TMA_1_Cdj_Core1_3_G_16345_35639	120924_p9huP98_8_slide01_TMA_1_Cdj_Core1_3_G_16345_35639_nerve_sc4_1	4	Cluster 4 (VACHT+)	1	774.722	727.722	18	4.5	67.624	1350	212.608	4044.5	351.4	46	713.109	393.5	keep	FALSE	insufficient_total_stroma_area; insufficient_band_area
Z498	120924_p9huP98_8_slide01_TMA_1_Cdj_Core1_3_G_16345_35639	120924_p9huP98_8_slide01_TMA_1_Cdj_Core1_3_G_16345_35639_nerve_sc4_2	4	Cluster 4 (VACHT+)	2	1124.5	199	2	0.5	4	2932	293.402	4044.5	235.17	329	785.566	393.5	keep	FALSE	insufficient_total_stroma_area; insufficient_band_area
Z498	120924_p9huP98_8_slide01_TMA_1_Cdj_Core1_3_G_16345_35639	120924_p9huP98_8_slide01_TMA_1_Cdj_Core1_3_G_16345_35639_nerve_sc4_3	4	Cluster 4 (VACHT+)	3	1130.92	200.775	40	10	5	2932	290.131	4044.5	230.991	329	781.233	393.5	keep	FALSE	insufficient_total_stroma_area; insufficient_band_area
Z498	120924_p9huP98_8_slide01_TMA_1_Cdj_Core1_3_G_16345_35639	120924_p9huP98_8_slide01_TMA_1_Cdj_Core1_3_G_16345_35639_nerve_sc6_1	6	Cluster 6 (SYP-high)	1	357.596	1297.74	89	22.25	1	4044.5	1	4044.5	99.363	47	679.342	393.5	keep	FALSE	insufficient_total_stroma_area; insufficient_band_area
Z498	120924_p9huP98_8_slide01_TMA_1_Cdj_Core1_3_G_16345_35639	120924_p9huP98_8_slide01_TMA_1_Cdj_Core1_3_G_16345_35639_nerve_sc6_2	6	Cluster 6 (SYP-high)	2	566.4	370.3	20	5	13.6015	1350	300.015	4044.5	173.081	46	904.971	393.5	keep	FALSE	insufficient_total_stroma_area; insufficient_band_area
Z498	120924_p9huP98_8_slide01_TMA_1_Cdj_Core1_3_G_16345_35639	120924_p9huP98_8_slide01_TMA_1_Cdj_Core1_3_G_16345_35639_nerve_sc6_3	6	Cluster 6 (SYP-high)	3	620.6	837.427	75	18.75	2	1350	125.992	4044.5	332.962	46	718.433	393.5	keep	FALSE	insufficient_total_stroma_area; insufficient_band_area
Z498	120924_p9huP98_8_slide01_TMA_1_Cdj_Core1_3_G_16345_35639	120924_p9huP98_8_slide01_TMA_1_Cdj_Core1_3_G_16345_35639_nerve_sc6_4	6	Cluster 6 (SYP-high)	4	661.449	826.233	236	59	14.5602	1350	141.676	4044.5	340.074	46	705.499	393.5	keep	FALSE	insufficient_total_stroma_area; insufficient_band_area
Z498	120924_p9huP98_8_slide01_TMA_1_Cdj_Core1_3_G_16345_35639	120924_p9huP98_8_slide01_TMA_1_Cdj_Core1_3_G_16345_35639_nerve_sc6_5	6	Cluster 6 (SYP-high)	5	675.645	486.71	107	26.75	18.6815	1350	272.083	4044.5	244.675	46	824.335	393.5	keep	FALSE	insufficient_total_stroma_area; insufficient_band_area
Z498	120924_p9huP98_8_slide01_TMA_1_Cdj_Core1_3_G_16345_35639	120924_p9huP98_8_slide01_TMA_1_Cdj_Core1_3_G_16345_35639_nerve_sc6_6	6	Cluster 6 (SYP-high)	6	705.642	868.368	212	53	33.9411	1350	140.688	4044.5	370.794	46	676.424	393.5	keep	FALSE	insufficient_total_stroma_area; insufficient_band_area
Z498	120924_p9huP98_8_slide01_TMA_1_Cdj_Core1_3_G_16345_35639	120924_p9huP98_8_slide01_TMA_1_Cdj_Core1_3_G_16345_35639_nerve_sc6_7	6	Cluster 6 (SYP-high)	7	726.083	389.667	12	3	66.6408	1350	329.565	4044.5	254.466	46	839.154	393.5	keep	FALSE	insufficient_total_stroma_area; insufficient_band_area
Z498	120924_p9huP98_8_slide01_TMA_1_Cdj_Core1_3_G_16345_35639	120924_p9huP98_8_slide01_TMA_1_Cdj_Core1_3_G_16345_35639_nerve_sc6_8	6	Cluster 6 (SYP-high)	8	730.478	379.37	46	11.5	62.6498	1350	333.479	4044.5	254.372	46	839.701	393.5	keep	FALSE	insufficient_total_stroma_area; insufficient_band_area
Z498	120924_p9huP98_8_slide01_TMA_1_Cdj_Core1_3_G_16345_35639	120924_p9huP98_8_slide01_TMA_1_Cdj_Core1_3_G_16345_35639_nerve_sc6_9	6	Cluster 6 (SYP-high)	9	749.987	917.494	231	57.75	1	1350	113.283	4044.5	366.895	47	642.617	393.5	keep	FALSE	insufficient_total_stroma_area; insufficient_band_area
Z498	120924_p9huP98_8_slide01_TMA_1_Cdj_Core1_3_G_16345_35639	120924_p9huP98_8_slide01_TMA_1_Cdj_Core1_3_G_16345_35639_nerve_sc6_10	6	Cluster 6 (SYP-high)	10	749.944	933.333	18	4.5	0	1350	110.368	4044.5	365.33	47	640.956	393.5	keep	FALSE	insufficient_total_stroma_area; insufficient_band_area
Z498	120924_p9huP98_8_slide01_TMA_1_Cdj_Core1_3_G_16345_35639	120924_p9huP98_8_slide01_TMA_1_Cdj_Core1_3_G_16345_35639_nerve_sc6_11	6	Cluster 6 (SYP-high)	11	764.889	683.926	27	6.75	63.6396	1350	233.35	4044.5	334.773	46	729.803	393.5	keep	FALSE	insufficient_total_stroma_area; insufficient_band_area
Z498	120924_p9huP98_8_slide01_TMA_1_Cdj_Core1_3_G_16345_35639	120924_p9huP98_8_slide01_TMA_1_Cdj_Core1_3_G_16345_35639_nerve_sc6_12	6	Cluster 6 (SYP-high)	12	793.385	805.538	13	3.25	31.0644	1350	172.627	4044.5	382.991	46	677.751	393.5	keep	FALSE	insufficient_total_stroma_area; insufficient_band_area
Z498	120924_p9huP98_8_slide01_TMA_1_Cdj_Core1_3_G_16345_35639	120924_p9huP98_8_slide01_TMA_1_Cdj_Core1_3_G_16345_35639_nerve_sc6_13	6	Cluster 6 (SYP-high)	13	871.238	636.095	21	5.25	26.9072	1350	212.191	4044.5	367.151	46	701.776	393.5	keep	FALSE	insufficient_total_stroma_area; insufficient_band_area
Z498	120924_p9huP98_8_slide01_TMA_1_Cdj_Core1_3_G_16345_35639	120924_p9huP98_8_slide01_TMA_1_Cdj_Core1_3_G_16345_35639_nerve_sc6_14	6	Cluster 6 (SYP-high)	14	901.182	592.545	11	2.75	2.23607	1350	207.068	4044.5	370.818	46	705.391	393.5	keep	FALSE	insufficient_total_stroma_area; insufficient_band_area
Z498	120924_p9huP98_8_slide01_TMA_1_Cdj_Core1_3_G_16345_35639	120924_p9huP98_8_slide01_TMA_1_Cdj_Core1_3_G_16345_35639_nerve_sc6_15	6	Cluster 6 (SYP-high)	15	929.163	701.435	92	23	17.6918	1350	174.416	4044.5	408.208	46	657.961	393.5	keep	FALSE	insufficient_total_stroma_area; insufficient_band_area
Z50	120924_p9huP98_8_slide01_TMA_1_Cdj_Core1_2_A_6980_34345	120924_p9huP98_8_slide01_TMA_1_Cdj_Core1_2_A_6980_34345_nerve_sc4_1	4	Cluster 4 (VACHT+)	1	252	1455	1	0.25	34.4093	1332.5	356.14	3157.5	145.527	596.5	145.527	596.5	keep	FALSE	insufficient_total_stroma_area; insufficient_band_area
Z50	120924_p9huP98_8_slide01_TMA_1_Cdj_Core1_2_A_6980_34345	120924_p9huP98_8_slide01_TMA_1_Cdj_Core1_2_A_6980_34345_nerve_sc4_2	4	Cluster 4 (VACHT+)	2	256.286	1459.03	35	8.75	28.8444	1332.5	352.931	3157.5	140.89	596.5	140.89	596.5	keep	FALSE	insufficient_total_stroma_area; insufficient_band_area
Z50	120924_p9huP98_8_slide01_TMA_1_Cdj_Core1_2_A_6980_34345	120924_p9huP98_8_slide01_TMA_1_Cdj_Core1_2_A_6980_34345_nerve_sc4_3	4	Cluster 4 (VACHT+)	3	324.725	1528.59	149	37.25	0	94	325	3157.5	101.494	596.5	101.494	596.5	keep	FALSE	insufficient_total_stroma_area; insufficient_band_area
Z50	120924_p9huP98_8_slide01_TMA_1_Cdj_Core1_2_A_6980_34345	120924_p9huP98_8_slide01_TMA_1_Cdj_Core1_2_A_6980_34345_nerve_sc4_4	4	Cluster 4 (VACHT+)	4	326.2	1512.2	5	1.25	7.07107	1332.5	326	3157.5	114.438	596.5	114.438	596.5	keep	FALSE	insufficient_total_stroma_area; insufficient_band_area
Z50	120924_p9huP98_8_slide01_TMA_1_Cdj_Core1_2_A_6980_34345	120924_p9huP98_8_slide01_TMA_1_Cdj_Core1_2_A_6980_34345_nerve_sc4_5	4	Cluster 4 (VACHT+)	5	330	1517	1	0.25	5.83095	1332.5	325	3157.5	112.641	596.5	112.641	596.5	keep	FALSE	insufficient_total_stroma_area; insufficient_band_area
Z50	120924_p9huP98_8_slide01_TMA_1_Cdj_Core1_2_A_6980_34345	120924_p9huP98_8_slide01_TMA_1_Cdj_Core1_2_A_6980_34345_nerve_sc4_6	4	Cluster 4 (VACHT+)	6	436.866	1470.43	67	16.75	25.4951	1332.5	268.365	3157.5	148.933	596.5	148.933	596.5	keep	FALSE	insufficient_total_stroma_area; insufficient_band_area
Z50	120924_p9huP98_8_slide01_TMA_1_Cdj_Core1_2_A_6980_34345	120924_p9huP98_8_slide01_TMA_1_Cdj_Core1_2_A_6980_34345_nerve_sc4_7	4	Cluster 4 (VACHT+)	7	493	1469.31	16	4	13.3417	1332.5	241.599	3157.5	164.195	596.5	164.195	596.5	keep	FALSE	insufficient_total_stroma_area; insufficient_band_area
Z50	120924_p9huP98_8_slide01_TMA_1_Cdj_Core1_2_A_6980_34345	120924_p9huP98_8_slide01_TMA_1_Cdj_Core1_2_A_6980_34345_nerve_sc4_8	4	Cluster 4 (VACHT+)	8	500.778	1464.56	27	6.75	10	1332.5	238.68	3157.5	168.107	596.5	168.107	596.5	keep	FALSE	insufficient_total_stroma_area; insufficient_band_area
Z50	120924_p9huP98_8_slide01_TMA_1_Cdj_Core1_2_A_6980_34345	120924_p9huP98_8_slide01_TMA_1_Cdj_Core1_2_A_6980_34345_nerve_sc4_9	4	Cluster 4 (VACHT+)	9	696.742	1112.13	333	83.25	5	719	128.351	3157.5	362.944	596.5	362.944	596.5	keep	FALSE	insufficient_total_stroma_area; insufficient_band_area
Z50	120924_p9huP98_8_slide01_TMA_1_Cdj_Core1_2_A_6980_34345	120924_p9huP98_8_slide01_TMA_1_Cdj_Core1_2_A_6980_34345_nerve_sc4_10	4	Cluster 4 (VACHT+)	10	691.6	839.1	30	7.5	3.16228	110	202.237	3157.5	486.072	316	488.723	596.5	keep	FALSE	insufficient_total_stroma_area; insufficient_band_area
Z50	120924_p9huP98_8_slide01_TMA_1_Cdj_Core1_2_A_6980_34345	120924_p9huP98_8_slide01_TMA_1_Cdj_Core1_2_A_6980_34345_nerve_sc4_11	4	Cluster 4 (VACHT+)	11	750.975	1198.71	200	50	7.07107	719	87.2983	3157.5	321.442	262.5	345.468	596.5	keep	FALSE	insufficient_total_stroma_area; insufficient_band_area
Z50	120924_p9huP98_8_slide01_TMA_1_Cdj_Core1_2_A_6980_34345	120924_p9huP98_8_slide01_TMA_1_Cdj_Core1_2_A_6980_34345_nerve_sc4_12	4	Cluster 4 (VACHT+)	12	1103.65	1095.35	23	5.75	5	3157.5	5	3157.5	317	311	510.361	596.5	keep	FALSE	insufficient_total_stroma_area; insufficient_band_area
Z50	120924_p9huP98_8_slide01_TMA_1_Cdj_Core1_2_A_6980_34345	120924_p9huP98_8_slide01_TMA_1_Cdj_Core1_2_A_6980_34345_nerve_sc4_13	4	Cluster 4 (VACHT+)	13	1120.43	1186.43	14	3.5	19.799	3157.5	19.799	3157.5	270.431	311	478.402	596.5	keep	FALSE	insufficient_total_stroma_area; insufficient_band_area
Z50	120924_p9huP98_8_slide01_TMA_1_Cdj_Core1_2_A_6980_34345	120924_p9huP98_8_slide01_TMA_1_Cdj_Core1_2_A_6980_34345_nerve_sc4_14	4	Cluster 4 (VACHT+)	14	1193.21	1369.55	91	22.75	7	3157.5	7	3157.5	170.658	311	432.759	596.5	keep	FALSE	insufficient_total_stroma_area; insufficient_band_area
Z50	120924_p9huP98_8_slide01_TMA_1_Cdj_Core1_2_A_6980_34345	120924_p9huP98_8_slide01_TMA_1_Cdj_Core1_2_A_6980_34345_nerve_sc4_15	4	Cluster 4 (VACHT+)	15	1211.64	1512.86	14	3.5	16.1245	3157.5	16.1245	3157.5	101.415	311	387.827	596.5	keep	FALSE	insufficient_total_stroma_area; insufficient_band_area
Z50	120924_p9huP98_8_slide01_TMA_1_Cdj_Core1_2_A_6980_34345	120924_p9huP98_8_slide01_TMA_1_Cdj_Core1_2_A_6980_34345_nerve_sc4_16	4	Cluster 4 (VACHT+)	16	1226.77	1633.85	13	3.25	18.1108	3157.5	18.1108	3157.5	41.4367	311	339.754	596.5	keep	FALSE	insufficient_total_stroma_area; insufficient_band_area
Z50	120924_p9huP98_8_slide01_TMA_1_Cdj_Core1_2_A_6980_34345	120924_p9huP98_8_slide01_TMA_1_Cdj_Core1_2_A_6980_34345_nerve_sc4_17	4	Cluster 4 (VACHT+)	17	1259.59	1395.38	120	30	7.81025	3157.5	7.81025	3157.5	156.051	311	447.616	596.5	keep	FALSE	insufficient_total_stroma_area; insufficient_band_area
Z50	120924_p9huP98_8_slide01_TMA_1_Cdj_Core1_2_A_6980_34345	120924_p9huP98_8_slide01_TMA_1_Cdj_Core1_2_A_6980_34345_nerve_sc4_18	4	Cluster 4 (VACHT+)	18	1269.9	1405	21	5.25	16.9706	3157.5	16.9706	3157.5	153.16	311	449.12	596.5	keep	FALSE	insufficient_total_stroma_area; insufficient_band_area
Z50	120924_p9huP98_8_slide01_TMA_1_Cdj_Core1_2_A_6980_34345	120924_p9huP98_8_slide01_TMA_1_Cdj_Core1_2_A_6980_34345_nerve_sc4_19	4	Cluster 4 (VACHT+)	19	1350.52	1249.76	25	6.25	24	3157.5	24	3157.5	220.204	311	531.791	596.5	keep	FALSE	insufficient_total_stroma_area; insufficient_band_area
Z50	120924_p9huP98_8_slide01_TMA_1_Cdj_Core1_2_A_6980_34345	120924_p9huP98_8_slide01_TMA_1_Cdj_Core1_2_A_6980_34345_nerve_sc4_20	4	Cluster 4 (VACHT+)	20	1350	1253.5	2	0.5	24.8395	1055	25	3157.5	219.829	311	531.812	596.5	keep	FALSE	insufficient_total_stroma_area; insufficient_band_area
Z50	120924_p9huP98_8_slide01_TMA_1_Cdj_Core1_2_A_6980_34345	120924_p9huP98_8_slide01_TMA_1_Cdj_Core1_2_A_6980_34345_nerve_sc4_21	4	Cluster 4 (VACHT+)	21	1500.38	746.75	16	4	6.40312	331	27	3157.5	300.806	316	768.235	596.5	keep	FALSE	insufficient_total_stroma_area; insufficient_band_area
Z50	120924_p9huP98_8_slide01_TMA_1_Cdj_Core1_2_A_6980_34345	120924_p9huP98_8_slide01_TMA_1_Cdj_Core1_2_A_6980_34345_nerve_sc4_22	4	Cluster 4 (VACHT+)	22	1551.42	665.708	48	12	17.6918	331	65	3157.5	258	316	815.753	596.5	keep	FALSE	insufficient_total_stroma_area; insufficient_band_area
Z50	120924_p9huP98_8_slide01_TMA_1_Cdj_Core1_2_A_6980_34345	120924_p9huP98_8_slide01_TMA_1_Cdj_Core1_2_A_6980_34345_nerve_sc6_1	6	Cluster 6 (SYP-high)	1	352.803	1809.42	137	34.25	16.4012	712	340.485	3157.5	8.24621	596.5	8.24621	596.5	keep	FALSE	insufficient_total_stroma_area; insufficient_band_area
Z50	120924_p9huP98_8_slide01_TMA_1_Cdj_Core1_2_A_6980_34345	120924_p9huP98_8_slide01_TMA_1_Cdj_Core1_2_A_6980_34345_nerve_sc6_2	6	Cluster 6 (SYP-high)	2	389.764	1687.09	55	13.75	0	150	303.99	3157.5	48.2597	596.5	48.2597	596.5	keep	FALSE	insufficient_total_stroma_area; insufficient_band_area
Z50	120924_p9huP98_8_slide01_TMA_1_Cdj_Core1_2_A_6980_34345	120924_p9huP98_8_slide01_TMA_1_Cdj_Core1_2_A_6980_34345_nerve_sc6_3	6	Cluster 6 (SYP-high)	3	405.414	1822.79	29	7.25	3.16228	712	322.064	3157.5	26.2488	596.5	26.2488	596.5	keep	FALSE	insufficient_total_stroma_area; insufficient_band_area
Z50	120924_p9huP98_8_slide01_TMA_1_Cdj_Core1_2_A_6980_34345	120924_p9huP98_8_slide01_TMA_1_Cdj_Core1_2_A_6980_34345_nerve_sc6_4	6	Cluster 6 (SYP-high)	4	708	1084.83	18	4.5	0	719	132.306	3157.5	383.836	596.5	383.836	596.5	keep	FALSE	insufficient_total_stroma_area; insufficient_band_area
Z50	120924_p9huP98_8_slide01_TMA_1_Cdj_Core1_2_A_6980_34345	120924_p9huP98_8_slide01_TMA_1_Cdj_Core1_2_A_6980_34345_nerve_sc6_5	6	Cluster 6 (SYP-high)	5	712.278	1933.89	18	4.5	5	712	227.07	3157.5	68.8767	596.5	68.8767	596.5	keep	FALSE	insufficient_total_stroma_area; insufficient_band_area
Z50	120924_p9huP98_8_slide01_TMA_1_Cdj_Core1_2_A_6980_34345	120924_p9huP98_8_slide01_TMA_1_Cdj_Core1_2_A_6980_34345_nerve_sc6_6	6	Cluster 6 (SYP-high)	6	717.5	1609.2	10	2.5	19.4165	1332.5	136.927	3157.5	159.298	262.5	191.857	596.5	keep	FALSE	insufficient_total_stroma_area; insufficient_band_area
Z50	120924_p9huP98_8_slide01_TMA_1_Cdj_Core1_2_A_6980_34345	120924_p9huP98_8_slide01_TMA_1_Cdj_Core1_2_A_6980_34345_nerve_sc6_7	6	Cluster 6 (SYP-high)	7	784	1181	1	0.25	12.8062	719	78.1089	3157.5	327.613	262.5	368.132	596.5	keep	FALSE	insufficient_total_stroma_area; insufficient_band_area
Z50	120924_p9huP98_8_slide01_TMA_1_Cdj_Core1_2_A_6980_34345	120924_p9huP98_8_slide01_TMA_1_Cdj_Core1_2_A_6980_34345_nerve_sc6_8	6	Cluster 6 (SYP-high)	8	790.78	1182.46	82	20.5	7.07107	719	70.9366	3157.5	323.827	262.5	367.165	596.5	keep	FALSE	insufficient_total_stroma_area; insufficient_band_area
Z50	120924_p9huP98_8_slide01_TMA_1_Cdj_Core1_2_A_6980_34345	120924_p9huP98_8_slide01_TMA_1_Cdj_Core1_2_A_6980_34345_nerve_sc6_9	6	Cluster 6 (SYP-high)	9	832.431	1014.26	58	14.5	0	719	90.6863	3157.5	399.881	262.5	446.055	596.5	keep	FALSE	insufficient_total_stroma_area; insufficient_band_area
Z50	120924_p9huP98_8_slide01_TMA_1_Cdj_Core1_2_A_6980_34345	120924_p9huP98_8_slide01_TMA_1_Cdj_Core1_2_A_6980_34345_nerve_sc6_10	6	Cluster 6 (SYP-high)	10	835	1008	1	0.25	0	719	93.3809	3157.5	405.38	262.5	452.674	596.5	keep	FALSE	insufficient_total_stroma_area; insufficient_band_area
Z50	120924_p9huP98_8_slide01_TMA_1_Cdj_Core1_2_A_6980_34345	120924_p9huP98_8_slide01_TMA_1_Cdj_Core1_2_A_6980_34345_nerve_sc6_11	6	Cluster 6 (SYP-high)	11	1120.04	1599.08	26	6.5	12.083	3157.5	12.083	3157.5	87.046	311	328.567	596.5	keep	FALSE	insufficient_total_stroma_area; insufficient_band_area
Z50	120924_p9huP98_8_slide01_TMA_1_Cdj_Core1_2_A_6980_34345	120924_p9huP98_8_slide01_TMA_1_Cdj_Core1_2_A_6980_34345_nerve_sc6_12	6	Cluster 6 (SYP-high)	12	1144.96	1266.51	206	51.5	8.544	3157.5	8.544	3157.5	223.652	311	448.447	596.5	keep	FALSE	insufficient_total_stroma_area; insufficient_band_area
Z50	120924_p9huP98_8_slide01_TMA_1_Cdj_Core1_2_A_6980_34345	120924_p9huP98_8_slide01_TMA_1_Cdj_Core1_2_A_6980_34345_nerve_sc6_13	6	Cluster 6 (SYP-high)	13	1165.86	1180.72	335	83.75	12.7279	3157.5	12.7279	3157.5	263.752	311	491.065	596.5	keep	FALSE	insufficient_total_stroma_area; insufficient_band_area
Z50	120924_p9huP98_8_slide01_TMA_1_Cdj_Core1_2_A_6980_34345	120924_p9huP98_8_slide01_TMA_1_Cdj_Core1_2_A_6980_34345_nerve_sc6_14	6	Cluster 6 (SYP-high)	14	1152.8	789.7	10	2.5	82.3286	302	116.211	3157.5	352.677	316	636.046	596.5	keep	FALSE	insufficient_total_stroma_area; insufficient_band_area
Z50	120924_p9huP98_8_slide01_TMA_1_Cdj_Core1_2_A_6980_34345	120924_p9huP98_8_slide01_TMA_1_Cdj_Core1_2_A_6980_34345_nerve_sc6_15	6	Cluster 6 (SYP-high)	15	1158.48	1425.15	27	6.75	0	3157.5	0	3157.5	151.162	311	400.93	596.5	keep	FALSE	insufficient_total_stroma_area; insufficient_band_area
Z50	120924_p9huP98_8_slide01_TMA_1_Cdj_Core1_2_A_6980_34345	120924_p9huP98_8_slide01_TMA_1_Cdj_Core1_2_A_6980_34345_nerve_sc6_16	6	Cluster 6 (SYP-high)	16	1203.9	1512.2	10	2.5	15.5242	3157.5	15.5242	3157.5	103.078	311	386.866	596.5	keep	FALSE	insufficient_total_stroma_area; insufficient_band_area
Z50	120924_p9huP98_8_slide01_TMA_1_Cdj_Core1_2_A_6980_34345	120924_p9huP98_8_slide01_TMA_1_Cdj_Core1_2_A_6980_34345_nerve_sc6_17	6	Cluster 6 (SYP-high)	17	1235.09	1496.82	11	2.75	23.1948	3157.5	23.1948	3157.5	108.374	311	400.959	596.5	keep	FALSE	insufficient_total_stroma_area; insufficient_band_area
Z50	120924_p9huP98_8_slide01_TMA_1_Cdj_Core1_2_A_6980_34345	120924_p9huP98_8_slide01_TMA_1_Cdj_Core1_2_A_6980_34345_nerve_sc6_18	6	Cluster 6 (SYP-high)	18	1287.79	1479.46	151	37.75	36.6742	3157.5	36.6742	3157.5	114.004	311	418.632	596.5	keep	FALSE	insufficient_total_stroma_area; insufficient_band_area
Z50	120924_p9huP98_8_slide01_TMA_1_Cdj_Core1_2_A_6980_34345	120924_p9huP98_8_slide01_TMA_1_Cdj_Core1_2_A_6980_34345_nerve_sc6_19	6	Cluster 6 (SYP-high)	19	1310.3	1269	10	2.5	5	3157.5	5	3157.5	217.83	311	511.945	596.5	keep	FALSE	insufficient_total_stroma_area; insufficient_band_area
Z50	120924_p9huP98_8_slide01_TMA_1_Cdj_Core1_2_A_6980_34345	120924_p9huP98_8_slide01_TMA_1_Cdj_Core1_2_A_6980_34345_nerve_sc6_20	6	Cluster 6 (SYP-high)	20	1342.2	1463.5	10	2.5	15	1055	59.8164	3157.5	123.309	311	442.651	596.5	keep	FALSE	insufficient_total_stroma_area; insufficient_band_area
Z50	120924_p9huP98_8_slide01_TMA_1_Cdj_Core1_2_A_6980_34345	120924_p9huP98_8_slide01_TMA_1_Cdj_Core1_2_A_6980_34345_nerve_sc6_21	6	Cluster 6 (SYP-high)	21	1461.38	150.027	37	9.25	64.3273	3157.5	64.3273	3157.5	20.0998	316	981.734	596.5	keep	FALSE	insufficient_total_stroma_area; insufficient_band_area
Z50	120924_p9huP98_8_slide01_TMA_1_Cdj_Core1_2_A_6980_34345	120924_p9huP98_8_slide01_TMA_1_Cdj_Core1_2_A_6980_34345_nerve_sc6_22	6	Cluster 6 (SYP-high)	22	1474.38	137.188	16	4	71.2531	3157.5	71.2531	3157.5	13.0384	316	991.291	596.5	keep	FALSE	insufficient_total_stroma_area; insufficient_band_area
Z50	120924_p9huP98_8_slide01_TMA_1_Cdj_Core1_2_A_6980_34345	120924_p9huP98_8_slide01_TMA_1_Cdj_Core1_2_A_6980_34345_nerve_sc6_23	6	Cluster 6 (SYP-high)	23	1515.45	763.727	11	2.75	2.23607	331	36	3157.5	308.365	316	766.851	596.5	keep	FALSE	insufficient_total_stroma_area; insufficient_band_area
Z50	120924_p9huP98_8_slide01_TMA_1_Cdj_Core1_2_A_6980_34345	120924_p9huP98_8_slide01_TMA_1_Cdj_Core1_2_A_6980_34345_nerve_sc6_24	6	Cluster 6 (SYP-high)	24	1519.65	1611.47	17	4.25	53.0848	1055	121.926	3157.5	35.5106	311	445.624	596.5	keep	FALSE	insufficient_total_stroma_area; insufficient_band_area
Z50	120924_p9huP98_8_slide01_TMA_1_Cdj_Core1_2_A_6980_34345	120924_p9huP98_8_slide01_TMA_1_Cdj_Core1_2_A_6980_34345_nerve_sc6_25	6	Cluster 6 (SYP-high)	25	1536.27	1060.47	55	13.75	29.1548	1055	45.1774	3157.5	292.985	38	662.499	596.5	keep	FALSE	insufficient_total_stroma_area; insufficient_band_area
Z50	120924_p9huP98_8_slide01_TMA_1_Cdj_Core1_2_A_6980_34345	120924_p9huP98_8_slide01_TMA_1_Cdj_Core1_2_A_6980_34345_nerve_sc6_26	6	Cluster 6 (SYP-high)	26	1866	428.5	8	2	11.0454	1241	191	3157.5	78.2432	98	1008.09	596.5	keep	FALSE	insufficient_total_stroma_area; insufficient_band_area
Z50	120924_p9huP98_8_slide01_TMA_1_Cdj_Core1_2_A_6980_34345	120924_p9huP98_8_slide01_TMA_1_Cdj_Core1_2_A_6980_34345_nerve_sc6_27	6	Cluster 6 (SYP-high)	27	1869.6	429.8	5	1.25	11	1241	192.003	3157.5	77.3369	98	1008.74	596.5	keep	FALSE	insufficient_total_stroma_area; insufficient_band_area
Z50	120924_p9huP98_8_slide01_TMA_1_Cdj_Core1_2_A_6980_34345	120924_p9huP98_8_slide01_TMA_1_Cdj_Core1_2_A_6980_34345_nerve_sc7_1	7	Cluster 7 (Indeterminate)	1	396.091	1811.82	11	2.75	11.4018	712	324.68	3157.5	28.3019	596.5	28.3019	596.5	keep	FALSE	insufficient_total_stroma_area; insufficient_band_area
Z50	120924_p9huP98_8_slide01_TMA_1_Cdj_Core1_2_A_6980_34345	120924_p9huP98_8_slide01_TMA_1_Cdj_Core1_2_A_6980_34345_nerve_sc7_2	7	Cluster 7 (Indeterminate)	2	545.65	1542.7	20	5	1	1332.5	216.187	3157.5	154.797	596.5	154.797	596.5	keep	FALSE	insufficient_total_stroma_area; insufficient_band_area
Z504	120924_p9huP98_8_slide02_TMA_2_Cdj_Core1_11_H_16603_45351	120924_p9huP98_8_slide02_TMA_2_Cdj_Core1_11_H_16603_45351_nerve_sc2_1	2	Cluster 2 (TH-mid)	1	852.417	733.75	12	3	21.9545	959	21.9545	959	87.8009	178.5	311.642	1043	keep	FALSE	not_nerve_high
Z504	120924_p9huP98_8_slide02_TMA_2_Cdj_Core1_11_H_16603_45351	120924_p9huP98_8_slide02_TMA_2_Cdj_Core1_11_H_16603_45351_nerve_sc2_2	2	Cluster 2 (TH-mid)	2	1556.96	497.761	46	11.5	48	204	265.002	959	137.383	1043	137.383	1043	keep	FALSE	not_nerve_high
Z504	120924_p9huP98_8_slide02_TMA_2_Cdj_Core1_11_H_16603_45351	120924_p9huP98_8_slide02_TMA_2_Cdj_Core1_11_H_16603_45351_nerve_sc2_3	2	Cluster 2 (TH-mid)	3	1697.64	1222.5	42	10.5	206.465	259	350.617	959	67.4463	178	367.822	1043	keep	FALSE	not_nerve_high
Z504	120924_p9huP98_8_slide02_TMA_2_Cdj_Core1_11_H_16603_45351	120924_p9huP98_8_slide02_TMA_2_Cdj_Core1_11_H_16603_45351_nerve_sc2_4	2	Cluster 2 (TH-mid)	4	2160.66	1674.17	41	10.25	308.423	124	665.544	959	90.934	294.5	499.362	1043	keep	FALSE	not_nerve_high
Z504	120924_p9huP98_8_slide02_TMA_2_Cdj_Core1_11_H_16603_45351	120924_p9huP98_8_slide02_TMA_2_Cdj_Core1_11_H_16603_45351_nerve_sc5_1	5	Cluster 5 (TH-high)	1	1576.36	502.693	75	18.75	52.345	204	271.33	959	135.665	1043	135.665	1043	keep	FALSE	not_nerve_high
Z504	120924_p9huP98_8_slide02_TMA_2_Cdj_Core1_11_H_16603_45351	120924_p9huP98_8_slide02_TMA_2_Cdj_Core1_11_H_16603_45351_nerve_sc5_2	5	Cluster 5 (TH-high)	2	1592.74	533.556	27	6.75	69.2315	204	277.462	959	149.164	1043	149.164	1043	keep	FALSE	not_nerve_high
Z504	120924_p9huP98_8_slide02_TMA_2_Cdj_Core1_11_H_16603_45351	120924_p9huP98_8_slide02_TMA_2_Cdj_Core1_11_H_16603_45351_nerve_sc7_1	7	Cluster 7 (Indeterminate)	1	733.235	1248.82	17	4.25	196	407	203.298	959	220.871	119	566.427	1043	keep	FALSE	not_nerve_high
Z504	120924_p9huP98_8_slide02_TMA_2_Cdj_Core1_11_H_16603_45351	120924_p9huP98_8_slide02_TMA_2_Cdj_Core1_11_H_16603_45351_nerve_sc7_2	7	Cluster 7 (Indeterminate)	2	1202.1	1225.7	10	2.5	128.082	259	171.292	959	265.979	178	503.016	1043	keep	FALSE	not_nerve_high
Z504	120924_p9huP98_8_slide02_TMA_2_Cdj_Core1_11_H_16603_45351	120924_p9huP98_8_slide02_TMA_2_Cdj_Core1_11_H_16603_45351_nerve_sc7_3	7	Cluster 7 (Indeterminate)	3	1753	479	11	2.75	15.8114	290	362.664	959	121.277	1043	121.277	1043	keep	FALSE	not_nerve_high
Z504	120924_p9huP98_8_slide02_TMA_2_Cdj_Core1_11_H_16603_45351	120924_p9huP98_8_slide02_TMA_2_Cdj_Core1_11_H_16603_45351_nerve_sc7_4	7	Cluster 7 (Indeterminate)	4	1756.16	481.968	31	7.75	13.6015	290	363.112	959	122.004	1043	122.004	1043	keep	FALSE	not_nerve_high
Z504	120924_p9huP98_8_slide02_TMA_2_Cdj_Core1_11_H_16603_45351	120924_p9huP98_8_slide02_TMA_2_Cdj_Core1_11_H_16603_45351_nerve_sc7_5	7	Cluster 7 (Indeterminate)	5	1782.6	483.6	15	3.75	14.5602	591	376.662	959	114.756	1043	114.756	1043	keep	FALSE	not_nerve_high
Z504	120924_p9huP98_8_slide02_TMA_2_Cdj_Core1_11_H_16603_45351	120924_p9huP98_8_slide02_TMA_2_Cdj_Core1_11_H_16603_45351_nerve_sc7_6	7	Cluster 7 (Indeterminate)	6	1787.16	488.96	25	6.25	11.1803	591	377.874	959	112.379	1043	112.379	1043	keep	FALSE	not_nerve_high
Z504	120924_p9huP98_8_slide02_TMA_2_Cdj_Core1_11_H_16603_45351	120924_p9huP98_8_slide02_TMA_2_Cdj_Core1_11_H_16603_45351_nerve_sc7_7	7	Cluster 7 (Indeterminate)	7	2137.67	1467.67	3	0.75	371.383	124	603.842	959	195.003	294.5	398.288	1043	keep	FALSE	not_nerve_high
Z504	120924_p9huP98_8_slide02_TMA_2_Cdj_Core1_11_H_16603_45351	120924_p9huP98_8_slide02_TMA_2_Cdj_Core1_11_H_16603_45351_nerve_sc7_8	7	Cluster 7 (Indeterminate)	8	2140.5	1465	10	2.5	372.796	124	603.805	959	196.01	294.5	396.138	1043	keep	FALSE	not_nerve_high
Z504	120924_p9huP98_8_slide02_TMA_2_Cdj_Core1_11_H_16603_45351	120924_p9huP98_8_slide02_TMA_2_Cdj_Core1_11_H_16603_45351_nerve_sc7_9	7	Cluster 7 (Indeterminate)	9	2162.51	1633.2	51	12.75	321.409	124	654.551	959	110.766	294.5	478.377	1043	keep	FALSE	not_nerve_high
Z504	120924_p9huP98_8_slide02_TMA_2_Cdj_Core1_11_H_16603_45351	120924_p9huP98_8_slide02_TMA_2_Cdj_Core1_11_H_16603_45351_nerve_sc7_10	7	Cluster 7 (Indeterminate)	10	2194.95	1684.13	61	15.25	318.955	124	682.358	959	89.493	294.5	503.009	1043	keep	FALSE	not_nerve_high
Z506	120924_p9huP98_8_slide03_TMA_3_Cdj_Core1_17_F_14547_55415	120924_p9huP98_8_slide03_TMA_3_Cdj_Core1_17_F_14547_55415_nerve_sc6_1	6	Cluster 6 (SYP-high)	1	507.514	1584.83	259	64.75	38.8973	545.5	552.313	1682.5	163.38	42.5	437.723	114	keep	FALSE	not_nerve_high
Z506	120924_p9huP98_8_slide03_TMA_3_Cdj_Core1_17_F_14547_55415	120924_p9huP98_8_slide03_TMA_3_Cdj_Core1_17_F_14547_55415_nerve_sc6_2	6	Cluster 6 (SYP-high)	2	754.667	82.4167	24	6	39.0512	286	178.62	1682.5	4.47214	48.5	386.793	114	keep	FALSE	not_nerve_high
Z506	120924_p9huP98_8_slide03_TMA_3_Cdj_Core1_17_F_14547_55415	120924_p9huP98_8_slide03_TMA_3_Cdj_Core1_17_F_14547_55415_nerve_sc6_3	6	Cluster 6 (SYP-high)	3	880.821	866.357	28	7	151.003	1682.5	151.003	1682.5	359.28	114	359.28	114	keep	FALSE	not_nerve_high
Z506	120924_p9huP98_8_slide03_TMA_3_Cdj_Core1_17_F_14547_55415	120924_p9huP98_8_slide03_TMA_3_Cdj_Core1_17_F_14547_55415_nerve_sc7_1	7	Cluster 7 (Indeterminate)	1	624.917	987.167	12	3	111.018	971	270.74	1682.5	260.647	114	260.647	114	keep	FALSE	not_nerve_high
Z506	120924_p9huP98_8_slide03_TMA_3_Cdj_Core1_17_F_14547_55415	120924_p9huP98_8_slide03_TMA_3_Cdj_Core1_17_F_14547_55415_nerve_sc7_2	7	Cluster 7 (Indeterminate)	2	869.425	801.548	73	18.25	123.309	1682.5	123.309	1682.5	339.638	48	343.926	114	keep	FALSE	not_nerve_high
Z506	120924_p9huP98_8_slide03_TMA_3_Cdj_Core1_17_F_14547_55415	120924_p9huP98_8_slide03_TMA_3_Cdj_Core1_17_F_14547_55415_nerve_sc7_3	7	Cluster 7 (Indeterminate)	3	961.1	33	20	5	72.6154	452	175	1682.5	18.7883	44.5	480.721	114	keep	FALSE	not_nerve_high
Z506	120924_p9huP98_8_slide03_TMA_3_Cdj_Core1_3_I_18876_33014	120924_p9huP98_8_slide03_TMA_3_Cdj_Core1_3_I_18876_33014_nerve_sc1_1	1	Cluster 1 (SP+/VGLUT1+)	1	230.455	1408.55	11	2.75	15.2315	3425	15.2315	3425	9.84886	775	9.84886	775	keep	FALSE	insufficient_total_stroma_area; insufficient_band_area; not_nerve_high
Z506	120924_p9huP98_8_slide03_TMA_3_Cdj_Core1_3_I_18876_33014	120924_p9huP98_8_slide03_TMA_3_Cdj_Core1_3_I_18876_33014_nerve_sc1_2	1	Cluster 1 (SP+/VGLUT1+)	2	233.071	1106.79	14	3.5	75	1702	164.076	3425	19	775	19	775	keep	FALSE	insufficient_total_stroma_area; insufficient_band_area; not_nerve_high
Z506	120924_p9huP98_8_slide03_TMA_3_Cdj_Core1_3_I_18876_33014	120924_p9huP98_8_slide03_TMA_3_Cdj_Core1_3_I_18876_33014_nerve_sc1_3	1	Cluster 1 (SP+/VGLUT1+)	3	238.455	666.455	11	2.75	102.552	1702	380.737	3425	7.2111	775	7.2111	775	keep	FALSE	insufficient_total_stroma_area; insufficient_band_area; not_nerve_high
Z506	120924_p9huP98_8_slide03_TMA_3_Cdj_Core1_3_I_18876_33014	120924_p9huP98_8_slide03_TMA_3_Cdj_Core1_3_I_18876_33014_nerve_sc1_4	1	Cluster 1 (SP+/VGLUT1+)	4	250.375	1267.81	16	4	84.0238	3425	84.0238	3425	31.305	775	31.305	775	keep	FALSE	insufficient_total_stroma_area; insufficient_band_area; not_nerve_high
Z506	120924_p9huP98_8_slide03_TMA_3_Cdj_Core1_3_I_18876_33014	120924_p9huP98_8_slide03_TMA_3_Cdj_Core1_3_I_18876_33014_nerve_sc1_5	1	Cluster 1 (SP+/VGLUT1+)	5	286.1	895.6	20	5	71.5891	1702	265.334	3425	41	775	41	775	keep	FALSE	insufficient_total_stroma_area; insufficient_band_area; not_nerve_high
Z506	120924_p9huP98_8_slide03_TMA_3_Cdj_Core1_3_I_18876_33014	120924_p9huP98_8_slide03_TMA_3_Cdj_Core1_3_I_18876_33014_nerve_sc2_1	2	Cluster 2 (TH-mid)	1	262.275	1120.05	40	10	58.4209	1702	157.258	3425	32	775	32	775	keep	FALSE	insufficient_total_stroma_area; insufficient_band_area; not_nerve_high
Z506	120924_p9huP98_8_slide03_TMA_3_Cdj_Core1_3_I_18876_33014	120924_p9huP98_8_slide03_TMA_3_Cdj_Core1_3_I_18876_33014_nerve_sc2_2	2	Cluster 2 (TH-mid)	2	264.116	1144.16	43	10.75	60.7289	1702	145.279	3425	34	775	34	775	keep	FALSE	insufficient_total_stroma_area; insufficient_band_area; not_nerve_high
Z506	120924_p9huP98_8_slide03_TMA_3_Cdj_Core1_3_I_18876_33014	120924_p9huP98_8_slide03_TMA_3_Cdj_Core1_3_I_18876_33014_nerve_sc2_3	2	Cluster 2 (TH-mid)	3	278.382	971.735	34	8.5	62.1691	1702	231.458	3425	32	775	32	775	keep	FALSE	insufficient_total_stroma_area; insufficient_band_area; not_nerve_high
Z506	120924_p9huP98_8_slide03_TMA_3_Cdj_Core1_3_I_18876_33014	120924_p9huP98_8_slide03_TMA_3_Cdj_Core1_3_I_18876_33014_nerve_sc2_4	2	Cluster 2 (TH-mid)	4	277.136	1188.23	22	5.5	61.8466	1702	123.911	3425	41	775	41	775	keep	FALSE	insufficient_total_stroma_area; insufficient_band_area; not_nerve_high
Z506	120924_p9huP98_8_slide03_TMA_3_Cdj_Core1_3_I_18876_33014	120924_p9huP98_8_slide03_TMA_3_Cdj_Core1_3_I_18876_33014_nerve_sc2_5	2	Cluster 2 (TH-mid)	5	986.619	2293.9	21	5.25	291	93.5	406.539	3425	315.826	38.5	576.148	775	keep	FALSE	insufficient_total_stroma_area; insufficient_band_area; not_nerve_high
Z506	120924_p9huP98_8_slide03_TMA_3_Cdj_Core1_3_I_18876_33014	120924_p9huP98_8_slide03_TMA_3_Cdj_Core1_3_I_18876_33014_nerve_sc5_1	5	Cluster 5 (TH-high)	1	291.867	1061.73	30	7.5	43.566	1702	188.024	3425	48	775	48	775	keep	FALSE	insufficient_total_stroma_area; insufficient_band_area; not_nerve_high
Z506	120924_p9huP98_8_slide03_TMA_3_Cdj_Core1_3_I_18876_33014	120924_p9huP98_8_slide03_TMA_3_Cdj_Core1_3_I_18876_33014_nerve_sc5_2	5	Cluster 5 (TH-high)	2	296.846	1072.62	13	3.25	41.0488	1702	183.003	3425	51	775	51	775	keep	FALSE	insufficient_total_stroma_area; insufficient_band_area; not_nerve_high
Z506	120924_p9huP98_8_slide03_TMA_3_Cdj_Core1_3_I_18876_33014	120924_p9huP98_8_slide03_TMA_3_Cdj_Core1_3_I_18876_33014_nerve_sc5_3	5	Cluster 5 (TH-high)	3	1003.62	2293.62	13	3.25	283	93.5	399.172	3425	307.951	38.5	582.217	775	keep	FALSE	insufficient_total_stroma_area; insufficient_band_area; not_nerve_high
Z506	120924_p9huP98_8_slide03_TMA_3_Cdj_Core1_3_I_18876_33014	120924_p9huP98_8_slide03_TMA_3_Cdj_Core1_3_I_18876_33014_nerve_sc6_1	6	Cluster 6 (SYP-high)	1	468.767	1316.68	420	105	6.32456	1702	32.249	3425	121.807	775	121.807	775	keep	FALSE	insufficient_total_stroma_area; insufficient_band_area; not_nerve_high
Z506	120924_p9huP98_8_slide03_TMA_3_Cdj_Core1_3_I_18876_33014	120924_p9huP98_8_slide03_TMA_3_Cdj_Core1_3_I_18876_33014_nerve_sc6_2	6	Cluster 6 (SYP-high)	2	1342.04	871.185	27	6.75	72.0069	3425	72.0069	3425	407.771	82.5	515.058	775	keep	FALSE	insufficient_total_stroma_area; insufficient_band_area; not_nerve_high
Z506	120924_p9huP98_8_slide03_TMA_3_Cdj_Core1_3_I_18876_33014	120924_p9huP98_8_slide03_TMA_3_Cdj_Core1_3_I_18876_33014_nerve_sc7_1	7	Cluster 7 (Indeterminate)	1	320.231	720.308	13	3.25	54.1202	1702	342.161	3425	55.1543	775	55.1543	775	keep	FALSE	insufficient_total_stroma_area; insufficient_band_area; not_nerve_high
Z506	120924_p9huP98_8_slide03_TMA_3_Cdj_Core1_3_I_18876_33014	120924_p9huP98_8_slide03_TMA_3_Cdj_Core1_3_I_18876_33014_nerve_sc7_2	7	Cluster 7 (Indeterminate)	2	411.5	1350	12	3	43.8634	1702	44.7772	3425	100	775	100	775	keep	FALSE	insufficient_total_stroma_area; insufficient_band_area; not_nerve_high
Z506	120924_p9huP98_8_slide03_TMA_3_Cdj_Core1_3_I_18876_33014	120924_p9huP98_8_slide03_TMA_3_Cdj_Core1_3_I_18876_33014_nerve_sc7_3	7	Cluster 7 (Indeterminate)	3	472.733	1330.83	30	7.5	17.8045	1702	28.6007	3425	130.188	775	130.188	775	keep	FALSE	insufficient_total_stroma_area; insufficient_band_area; not_nerve_high
Z506	120924_p9huP98_8_slide03_TMA_3_Cdj_Core1_3_I_18876_33014	120924_p9huP98_8_slide03_TMA_3_Cdj_Core1_3_I_18876_33014_nerve_sc7_4	7	Cluster 7 (Indeterminate)	4	1102	390.8	10	2.5	97.0824	3425	97.0824	3425	157.099	84	314.814	775	keep	FALSE	insufficient_total_stroma_area; insufficient_band_area; not_nerve_high
Z506	120924_p9huP98_8_slide03_TMA_3_Cdj_Core1_3_I_18876_33014	120924_p9huP98_8_slide03_TMA_3_Cdj_Core1_3_I_18876_33014_nerve_sc7_5	7	Cluster 7 (Indeterminate)	5	1132.91	375.652	23	5.75	81.4002	3425	81.4002	3425	154	82.5	327.873	775	keep	FALSE	insufficient_total_stroma_area; insufficient_band_area; not_nerve_high
Z506	120924_p9huP98_8_slide03_TMA_3_Cdj_Core1_3_I_18876_33014	120924_p9huP98_8_slide03_TMA_3_Cdj_Core1_3_I_18876_33014_nerve_sc7_6	7	Cluster 7 (Indeterminate)	6	1174.08	334.583	12	3	53	3425	53	3425	134	82.5	348.281	775	keep	FALSE	insufficient_total_stroma_area; insufficient_band_area; not_nerve_high
Z506	120924_p9huP98_8_slide03_TMA_3_Cdj_Core1_3_I_18876_33014	120924_p9huP98_8_slide03_TMA_3_Cdj_Core1_3_I_18876_33014_nerve_sc7_7	7	Cluster 7 (Indeterminate)	7	1177.5	675.2	10	2.5	105.262	1702	140.602	3425	303.579	84	395.001	775	keep	FALSE	insufficient_total_stroma_area; insufficient_band_area; not_nerve_high
Z506	120924_p9huP98_8_slide03_TMA_3_Cdj_Core1_3_I_18876_33014	120924_p9huP98_8_slide03_TMA_3_Cdj_Core1_3_I_18876_33014_nerve_sc7_8	7	Cluster 7 (Indeterminate)	8	1184.3	325.7	10	2.5	46.6476	3425	46.6476	3425	129	82.5	353.115	775	keep	FALSE	insufficient_total_stroma_area; insufficient_band_area; not_nerve_high
Z506	120924_p9huP98_8_slide03_TMA_3_Cdj_Core1_3_I_18876_33014	120924_p9huP98_8_slide03_TMA_3_Cdj_Core1_3_I_18876_33014_nerve_sc7_9	7	Cluster 7 (Indeterminate)	9	1189.27	288.091	11	2.75	30.4138	3425	30.4138	3425	111	82.5	355.114	775	keep	FALSE	insufficient_total_stroma_area; insufficient_band_area; not_nerve_high
Z506	120924_p9huP98_8_slide03_TMA_3_Cdj_Core1_3_I_18876_33014	120924_p9huP98_8_slide03_TMA_3_Cdj_Core1_3_I_18876_33014_nerve_sc7_10	7	Cluster 7 (Indeterminate)	10	1190.58	767.875	24	6	108	1702	131.746	3425	348.937	84	422.995	775	keep	FALSE	insufficient_total_stroma_area; insufficient_band_area; not_nerve_high
Z506	120924_p9huP98_8_slide03_TMA_3_Cdj_Core1_3_I_18876_33014	120924_p9huP98_8_slide03_TMA_3_Cdj_Core1_3_I_18876_33014_nerve_sc7_11	7	Cluster 7 (Indeterminate)	11	1215.53	549.737	19	4.75	131.309	3425	131.309	3425	241.207	82.5	387.382	775	keep	FALSE	insufficient_total_stroma_area; insufficient_band_area; not_nerve_high
Z506	120924_p9huP98_8_slide03_TMA_3_Cdj_Core1_3_I_18876_33014	120924_p9huP98_8_slide03_TMA_3_Cdj_Core1_3_I_18876_33014_nerve_sc7_12	7	Cluster 7 (Indeterminate)	12	1223.31	842.708	48	12	120.83	3425	120.83	3425	387.253	82.5	457.673	775	keep	FALSE	insufficient_total_stroma_area; insufficient_band_area; not_nerve_high
Z506	120924_p9huP98_8_slide03_TMA_3_Cdj_Core1_3_I_18876_33014	120924_p9huP98_8_slide03_TMA_3_Cdj_Core1_3_I_18876_33014_nerve_sc7_13	7	Cluster 7 (Indeterminate)	13	1287.67	602.333	3	0.75	94.8947	3425	94.8947	3425	272.09	82.5	431.195	775	keep	FALSE	insufficient_total_stroma_area; insufficient_band_area; not_nerve_high
Z506	120924_p9huP98_8_slide03_TMA_3_Cdj_Core1_3_I_18876_33014	120924_p9huP98_8_slide03_TMA_3_Cdj_Core1_3_I_18876_33014_nerve_sc7_14	7	Cluster 7 (Indeterminate)	14	1290	604.286	7	1.75	92.7793	3425	92.7793	3425	273.249	82.5	432.478	775	keep	FALSE	insufficient_total_stroma_area; insufficient_band_area; not_nerve_high
Z506	120924_p9huP98_8_slide03_TMA_3_Cdj_Core1_3_I_18876_33014	120924_p9huP98_8_slide03_TMA_3_Cdj_Core1_3_I_18876_33014_nerve_sc7_15	7	Cluster 7 (Indeterminate)	15	1311.31	975.538	13	3.25	99.985	3425	99.985	3425	457.818	82.5	534.117	775	keep	FALSE	insufficient_total_stroma_area; insufficient_band_area; not_nerve_high
Z506	120924_p9huP98_8_slide03_TMA_3_Cdj_Core1_3_I_18876_33014	120924_p9huP98_8_slide03_TMA_3_Cdj_Core1_3_I_18876_33014_nerve_sc7_16	7	Cluster 7 (Indeterminate)	16	1347.36	1214.79	14	3.5	75.4255	3425	75.4255	3425	484.823	38.5	571.822	775	keep	FALSE	insufficient_total_stroma_area; insufficient_band_area; not_nerve_high
Z506	120924_p9huP98_8_slide03_TMA_3_Cdj_Core1_3_I_18876_33014	120924_p9huP98_8_slide03_TMA_3_Cdj_Core1_3_I_18876_33014_nerve_sc7_17	7	Cluster 7 (Indeterminate)	17	1377.04	1201.92	25	6.25	84.8999	3425	84.8999	3425	485.232	61.5	587.307	775	keep	FALSE	insufficient_total_stroma_area; insufficient_band_area; not_nerve_high
Z506	120924_p9huP98_8_slide03_TMA_3_Cdj_Core1_3_I_18876_33014	120924_p9huP98_8_slide03_TMA_3_Cdj_Core1_3_I_18876_33014_nerve_sc7_18	7	Cluster 7 (Indeterminate)	18	1438.63	1164.57	46	11.5	100.409	3425	100.409	3425	489.001	61.5	619.427	775	keep	FALSE	insufficient_total_stroma_area; insufficient_band_area; not_nerve_high
Z506	120924_p9huP98_8_slide03_TMA_3_Cdj_Core1_3_I_18876_33014	120924_p9huP98_8_slide03_TMA_3_Cdj_Core1_3_I_18876_33014_nerve_sc7_19	7	Cluster 7 (Indeterminate)	19	1483.57	1195.39	51	12.75	98.4784	3425	98.4784	3425	465.597	61.5	639.297	775	keep	FALSE	insufficient_total_stroma_area; insufficient_band_area; not_nerve_high
Z506	120924_p9huP98_8_slide03_TMA_3_Cdj_Core1_3_I_18876_33014	120924_p9huP98_8_slide03_TMA_3_Cdj_Core1_3_I_18876_33014_nerve_sc7_20	7	Cluster 7 (Indeterminate)	20	1654.64	1313.09	11	2.75	63.561	3425	63.561	3425	386.581	61.5	722.177	775	keep	FALSE	insufficient_total_stroma_area; insufficient_band_area; not_nerve_high
Z52	120924_p9huP98_8_slide04_TMA_5_Cdj_Core1_10_I_18214_43498	120924_p9huP98_8_slide04_TMA_5_Cdj_Core1_10_I_18214_43498_nerve_sc2_1	2	Cluster 2 (TH-mid)	1	305.478	1016.96	23	5.75	117.137	1250	117.137	1250	81.1542	983	363.032	1838	keep	TRUE	NA
Z52	120924_p9huP98_8_slide04_TMA_5_Cdj_Core1_10_I_18214_43498	120924_p9huP98_8_slide04_TMA_5_Cdj_Core1_10_I_18214_43498_nerve_sc2_2	2	Cluster 2 (TH-mid)	2	669.158	1354.42	19	4.75	13.4536	1250	13.4536	1250	22.6716	1131	517.102	1838	keep	TRUE	NA
Z52	120924_p9huP98_8_slide04_TMA_5_Cdj_Core1_10_I_18214_43498	120924_p9huP98_8_slide04_TMA_5_Cdj_Core1_10_I_18214_43498_nerve_sc2_3	2	Cluster 2 (TH-mid)	3	1025.82	506.921	38	9.5	110.86	108	305.792	1250	92.2009	983	189.718	1838	keep	TRUE	NA
Z52	120924_p9huP98_8_slide04_TMA_5_Cdj_Core1_10_I_18214_43498	120924_p9huP98_8_slide04_TMA_5_Cdj_Core1_10_I_18214_43498_nerve_sc2_4	2	Cluster 2 (TH-mid)	4	1310.45	697.818	11	2.75	36.6197	108	256.353	1250	182	983	303.798	1838	keep	TRUE	NA
Z52	120924_p9huP98_8_slide04_TMA_5_Cdj_Core1_10_I_18214_43498	120924_p9huP98_8_slide04_TMA_5_Cdj_Core1_10_I_18214_43498_nerve_sc2_5	2	Cluster 2 (TH-mid)	5	1314.24	785.526	76	19	7.61577	227	217.187	1250	186.344	983	344.907	1838	keep	TRUE	NA
Z52	120924_p9huP98_8_slide04_TMA_5_Cdj_Core1_10_I_18214_43498	120924_p9huP98_8_slide04_TMA_5_Cdj_Core1_10_I_18214_43498_nerve_sc2_6	2	Cluster 2 (TH-mid)	6	1320.21	740.836	61	15.25	30.8058	227	238.606	1250	185.779	983	324.211	1838	keep	TRUE	NA
Z52	120924_p9huP98_8_slide04_TMA_5_Cdj_Core1_10_I_18214_43498	120924_p9huP98_8_slide04_TMA_5_Cdj_Core1_10_I_18214_43498_nerve_sc2_7	2	Cluster 2 (TH-mid)	7	1319	786	1	0.25	12.53	227	222.182	1250	191.23	983	349.046	1838	keep	TRUE	NA
Z52	120924_p9huP98_8_slide04_TMA_5_Cdj_Core1_10_I_18214_43498	120924_p9huP98_8_slide04_TMA_5_Cdj_Core1_10_I_18214_43498_nerve_sc2_8	2	Cluster 2 (TH-mid)	8	1324.07	750.143	14	3.5	29.1204	227	237.453	1250	190.163	983	330.276	1838	keep	TRUE	NA
Z52	120924_p9huP98_8_slide04_TMA_5_Cdj_Core1_10_I_18214_43498	120924_p9huP98_8_slide04_TMA_5_Cdj_Core1_10_I_18214_43498_nerve_sc2_9	2	Cluster 2 (TH-mid)	9	1328.22	696.806	36	9	41.0122	108	259.856	1250	190	983	303.486	1838	keep	TRUE	NA
Z52	120924_p9huP98_8_slide04_TMA_5_Cdj_Core1_10_I_18214_43498	120924_p9huP98_8_slide04_TMA_5_Cdj_Core1_10_I_18214_43498_nerve_sc2_10	2	Cluster 2 (TH-mid)	10	1333.69	690.385	13	3.25	41.7253	108	265.686	1250	193.041	983	300.501	1838	keep	TRUE	NA
Z52	120924_p9huP98_8_slide04_TMA_5_Cdj_Core1_10_I_18214_43498	120924_p9huP98_8_slide04_TMA_5_Cdj_Core1_10_I_18214_43498_nerve_sc2_11	2	Cluster 2 (TH-mid)	11	1348.2	1313.67	15	3.75	128.763	1250	128.763	1250	116.039	105	468.339	1838	keep	TRUE	NA
Z52	120924_p9huP98_8_slide04_TMA_5_Cdj_Core1_10_I_18214_43498	120924_p9huP98_8_slide04_TMA_5_Cdj_Core1_10_I_18214_43498_nerve_sc2_12	2	Cluster 2 (TH-mid)	12	1383.51	1021.54	451	112.75	64.3506	227	162.348	1250	235.688	105	399.712	1838	keep	TRUE	NA
Z52	120924_p9huP98_8_slide04_TMA_5_Cdj_Core1_10_I_18214_43498	120924_p9huP98_8_slide04_TMA_5_Cdj_Core1_10_I_18214_43498_nerve_sc2_13	2	Cluster 2 (TH-mid)	13	1401.2	1085	40	10	66.7083	428	161.595	1250	218.893	105	420.043	1838	keep	TRUE	NA
Z52	120924_p9huP98_8_slide04_TMA_5_Cdj_Core1_10_I_18214_43498	120924_p9huP98_8_slide04_TMA_5_Cdj_Core1_10_I_18214_43498_nerve_sc2_14	2	Cluster 2 (TH-mid)	14	1606.48	849.256	90	22.5	59.6825	428	305.002	1250	264.458	1838	264.458	1838	keep	TRUE	NA
Z52	120924_p9huP98_8_slide04_TMA_5_Cdj_Core1_10_I_18214_43498	120924_p9huP98_8_slide04_TMA_5_Cdj_Core1_10_I_18214_43498_nerve_sc2_15	2	Cluster 2 (TH-mid)	15	1802.98	461.482	164	41	261.696	108	498.571	1250	80.2309	1838	80.2309	1838	keep	TRUE	NA
Z52	120924_p9huP98_8_slide04_TMA_5_Cdj_Core1_10_I_18214_43498	120924_p9huP98_8_slide04_TMA_5_Cdj_Core1_10_I_18214_43498_nerve_sc4_1	4	Cluster 4 (VACHT+)	1	1228.23	584.286	35	8.75	2.82843	108	291.596	1250	150.785	983	246	1838	keep	TRUE	NA
Z52	120924_p9huP98_8_slide04_TMA_5_Cdj_Core1_10_I_18214_43498	120924_p9huP98_8_slide04_TMA_5_Cdj_Core1_10_I_18214_43498_nerve_sc5_1	5	Cluster 5 (TH-high)	1	1442.59	1078.82	22	5.5	48.3735	428	183.439	1250	233.805	105	404.527	1838	keep	TRUE	NA
Z52	120924_p9huP98_8_slide04_TMA_5_Cdj_Core1_10_I_18214_43498	120924_p9huP98_8_slide04_TMA_5_Cdj_Core1_10_I_18214_43498_nerve_sc6_1	6	Cluster 6 (SYP-high)	1	680.289	1183.32	38	9.5	7.81025	1250	7.81025	1250	91.7061	983	432.863	1838	keep	TRUE	NA
Z52	120924_p9huP98_8_slide04_TMA_5_Cdj_Core1_10_I_18214_43498	120924_p9huP98_8_slide04_TMA_5_Cdj_Core1_10_I_18214_43498_nerve_sc6_2	6	Cluster 6 (SYP-high)	2	755.091	902.818	11	2.75	117.784	1250	117.784	1250	39.8497	983	307.584	1838	keep	TRUE	NA
Z52	120924_p9huP98_8_slide04_TMA_5_Cdj_Core1_10_I_18214_43498	120924_p9huP98_8_slide04_TMA_5_Cdj_Core1_10_I_18214_43498_nerve_sc6_3	6	Cluster 6 (SYP-high)	3	786.913	895.219	219	54.75	122.119	1250	122.119	1250	40.8044	983	307.391	1838	keep	TRUE	NA
Z52	120924_p9huP98_8_slide04_TMA_5_Cdj_Core1_10_I_18214_43498	120924_p9huP98_8_slide04_TMA_5_Cdj_Core1_10_I_18214_43498_nerve_sc6_4	6	Cluster 6 (SYP-high)	4	806.667	888.2	15	3.75	135.595	1250	135.595	1250	49.0408	983	310.846	1838	keep	TRUE	NA
Z52	120924_p9huP98_8_slide04_TMA_5_Cdj_Core1_10_I_18214_43498	120924_p9huP98_8_slide04_TMA_5_Cdj_Core1_10_I_18214_43498_nerve_sc6_5	6	Cluster 6 (SYP-high)	5	958.583	357.25	12	3	110.168	581.5	380.132	1250	113	1838	113	1838	keep	TRUE	NA
Z52	120924_p9huP98_8_slide04_TMA_5_Cdj_Core1_10_I_18214_43498	120924_p9huP98_8_slide04_TMA_5_Cdj_Core1_10_I_18214_43498_nerve_sc6_6	6	Cluster 6 (SYP-high)	6	1138.82	1595.06	17	4.25	106.042	1250	106.042	1250	32	105	614.339	1838	keep	TRUE	NA
Z52	120924_p9huP98_8_slide04_TMA_5_Cdj_Core1_10_I_18214_43498	120924_p9huP98_8_slide04_TMA_5_Cdj_Core1_10_I_18214_43498_nerve_sc6_7	6	Cluster 6 (SYP-high)	7	1205.9	852.903	31	7.75	2	227	162.825	1250	148.034	983	379.12	1838	keep	TRUE	NA
Z52	120924_p9huP98_8_slide04_TMA_5_Cdj_Core1_10_I_18214_43498	120924_p9huP98_8_slide04_TMA_5_Cdj_Core1_10_I_18214_43498_nerve_sc6_8	6	Cluster 6 (SYP-high)	8	1359.38	1055.92	143	35.75	79.1581	227	147.58	1250	220.03	105	424.549	1838	keep	TRUE	NA
Z52	120924_p9huP98_8_slide04_TMA_5_Cdj_Core1_10_I_18214_43498	120924_p9huP98_8_slide04_TMA_5_Cdj_Core1_10_I_18214_43498_nerve_sc6_9	6	Cluster 6 (SYP-high)	9	1570	846.167	12	3	64.4981	428	292.139	1250	278.289	1838	278.289	1838	keep	TRUE	NA
Z52	120924_p9huP98_8_slide04_TMA_5_Cdj_Core1_10_I_18214_43498	120924_p9huP98_8_slide04_TMA_5_Cdj_Core1_10_I_18214_43498_nerve_sc6_10	6	Cluster 6 (SYP-high)	10	1751.14	1102.79	14	3.5	6.40312	299	331.929	1250	253.16	1838	253.16	1838	keep	TRUE	NA
Z52	120924_p9huP98_8_slide04_TMA_5_Cdj_Core1_10_I_18214_43498	120924_p9huP98_8_slide04_TMA_5_Cdj_Core1_10_I_18214_43498_nerve_sc6_11	6	Cluster 6 (SYP-high)	11	1825.09	1025.82	11	2.75	57.2014	299	375.073	1250	211.946	1838	211.946	1838	keep	TRUE	NA
Z52	120924_p9huP98_8_slide04_TMA_5_Cdj_Core1_10_I_18214_43498	120924_p9huP98_8_slide04_TMA_5_Cdj_Core1_10_I_18214_43498_nerve_sc7_1	7	Cluster 7 (Indeterminate)	1	126.344	1063.72	32	8	166.208	1250	166.208	1250	22.1359	1131	420.761	1838	keep	TRUE	NA
Z52	120924_p9huP98_8_slide04_TMA_5_Cdj_Core1_10_I_18214_43498	120924_p9huP98_8_slide04_TMA_5_Cdj_Core1_10_I_18214_43498_nerve_sc7_2	7	Cluster 7 (Indeterminate)	2	127.75	1067.12	8	2	166.09	1250	166.09	1250	23.4307	1131	422.512	1838	keep	TRUE	NA
Z52	120924_p9huP98_8_slide04_TMA_5_Cdj_Core1_10_I_18214_43498	120924_p9huP98_8_slide04_TMA_5_Cdj_Core1_10_I_18214_43498_nerve_sc7_3	7	Cluster 7 (Indeterminate)	3	261.438	815.406	32	8	180.314	581.5	216.021	1250	57.9828	1131	279.451	1838	keep	TRUE	NA
Z52	120924_p9huP98_8_slide04_TMA_5_Cdj_Core1_10_I_18214_43498	120924_p9huP98_8_slide04_TMA_5_Cdj_Core1_10_I_18214_43498_nerve_sc7_4	7	Cluster 7 (Indeterminate)	4	260.385	822.231	13	3.25	184.228	581.5	214.709	1250	60.8769	1131	283.425	1838	keep	TRUE	NA
Z52	120924_p9huP98_8_slide04_TMA_5_Cdj_Core1_10_I_18214_43498	120924_p9huP98_8_slide04_TMA_5_Cdj_Core1_10_I_18214_43498_nerve_sc7_5	7	Cluster 7 (Indeterminate)	5	263.455	914.182	11	2.75	173.185	1250	173.185	1250	78.4092	1131	323.932	1838	keep	TRUE	NA
Z52	120924_p9huP98_8_slide04_TMA_5_Cdj_Core1_10_I_18214_43498	120924_p9huP98_8_slide04_TMA_5_Cdj_Core1_10_I_18214_43498_nerve_sc7_6	7	Cluster 7 (Indeterminate)	6	304.889	1149.89	18	4.5	68.2422	1250	68.2422	1250	52.3259	1131	427.056	1838	keep	TRUE	NA
Z52	120924_p9huP98_8_slide04_TMA_5_Cdj_Core1_10_I_18214_43498	120924_p9huP98_8_slide04_TMA_5_Cdj_Core1_10_I_18214_43498_nerve_sc7_7	7	Cluster 7 (Indeterminate)	7	427.368	599	19	4.75	45.1774	581.5	277.074	1250	67.6757	1131	145.399	1838	keep	TRUE	NA
Z52	120924_p9huP98_8_slide04_TMA_5_Cdj_Core1_10_I_18214_43498	120924_p9huP98_8_slide04_TMA_5_Cdj_Core1_10_I_18214_43498_nerve_sc7_8	7	Cluster 7 (Indeterminate)	8	437.676	587.912	34	8.5	37.5766	581.5	279.229	1250	68.593	1131	137.993	1838	keep	TRUE	NA
Z52	120924_p9huP98_8_slide04_TMA_5_Cdj_Core1_10_I_18214_43498	120924_p9huP98_8_slide04_TMA_5_Cdj_Core1_10_I_18214_43498_nerve_sc7_9	7	Cluster 7 (Indeterminate)	9	444	578.952	62	15.5	32.2025	581.5	282.469	1250	67.1789	1131	132.608	1838	keep	TRUE	NA
Z52	120924_p9huP98_8_slide04_TMA_5_Cdj_Core1_10_I_18214_43498	120924_p9huP98_8_slide04_TMA_5_Cdj_Core1_10_I_18214_43498_nerve_sc7_10	7	Cluster 7 (Indeterminate)	10	466.205	1134.69	39	9.75	29.4109	1250	29.4109	1250	70.7107	983	404.605	1838	keep	TRUE	NA
Z52	120924_p9huP98_8_slide04_TMA_5_Cdj_Core1_10_I_18214_43498	120924_p9huP98_8_slide04_TMA_5_Cdj_Core1_10_I_18214_43498_nerve_sc7_11	7	Cluster 7 (Indeterminate)	11	644.25	519.583	12	3	15	581.5	299.082	1250	109.659	1838	109.659	1838	keep	TRUE	NA
Z52	120924_p9huP98_8_slide04_TMA_5_Cdj_Core1_10_I_18214_43498	120924_p9huP98_8_slide04_TMA_5_Cdj_Core1_10_I_18214_43498_nerve_sc7_12	7	Cluster 7 (Indeterminate)	12	685.385	918.923	13	3.25	99.8499	1250	99.8499	1250	31.0644	983	304.869	1838	keep	TRUE	NA
Z52	120924_p9huP98_8_slide04_TMA_5_Cdj_Core1_10_I_18214_43498	120924_p9huP98_8_slide04_TMA_5_Cdj_Core1_10_I_18214_43498_nerve_sc7_13	7	Cluster 7 (Indeterminate)	13	694.5	931	16	4	95.352	1250	95.352	1250	38.2753	983	311.662	1838	keep	TRUE	NA
Z52	120924_p9huP98_8_slide04_TMA_5_Cdj_Core1_10_I_18214_43498	120924_p9huP98_8_slide04_TMA_5_Cdj_Core1_10_I_18214_43498_nerve_sc7_14	7	Cluster 7 (Indeterminate)	14	711.769	941.846	13	3.25	91.7606	1250	91.7606	1250	48.2701	983	319.089	1838	keep	TRUE	NA
Z52	120924_p9huP98_8_slide04_TMA_5_Cdj_Core1_10_I_18214_43498	120924_p9huP98_8_slide04_TMA_5_Cdj_Core1_10_I_18214_43498_nerve_sc7_15	7	Cluster 7 (Indeterminate)	15	762.75	1341.81	52	13	2	1250	2	1250	35.9026	1131	518.247	1838	keep	TRUE	NA
Z52	120924_p9huP98_8_slide04_TMA_5_Cdj_Core1_10_I_18214_43498	120924_p9huP98_8_slide04_TMA_5_Cdj_Core1_10_I_18214_43498_nerve_sc7_16	7	Cluster 7 (Indeterminate)	16	772.814	459.93	86	21.5	38.9487	581.5	332.746	1250	90.4765	983	121.116	1838	keep	TRUE	NA
Z52	120924_p9huP98_8_slide04_TMA_5_Cdj_Core1_10_I_18214_43498	120924_p9huP98_8_slide04_TMA_5_Cdj_Core1_10_I_18214_43498_nerve_sc7_17	7	Cluster 7 (Indeterminate)	17	846.5	887.714	14	3.5	129.283	1250	129.283	1250	60.4152	983	319.953	1838	keep	TRUE	NA
Z52	120924_p9huP98_8_slide04_TMA_5_Cdj_Core1_10_I_18214_43498	120924_p9huP98_8_slide04_TMA_5_Cdj_Core1_10_I_18214_43498_nerve_sc7_18	7	Cluster 7 (Indeterminate)	18	900.455	245.091	11	2.75	87.2353	581.5	438.649	1250	53.6004	1838	53.6004	1838	keep	TRUE	NA
Z52	120924_p9huP98_8_slide04_TMA_5_Cdj_Core1_10_I_18214_43498	120924_p9huP98_8_slide04_TMA_5_Cdj_Core1_10_I_18214_43498_nerve_sc7_19	7	Cluster 7 (Indeterminate)	19	912.889	309.944	18	4.5	86.093	581.5	405.346	1250	85.5628	1838	85.5628	1838	keep	TRUE	NA
Z52	120924_p9huP98_8_slide04_TMA_5_Cdj_Core1_10_I_18214_43498	120924_p9huP98_8_slide04_TMA_5_Cdj_Core1_10_I_18214_43498_nerve_sc7_20	7	Cluster 7 (Indeterminate)	20	923.692	245.846	13	3.25	97.8621	581.5	435.9	1250	57	1838	57	1838	keep	TRUE	NA
Z52	120924_p9huP98_8_slide04_TMA_5_Cdj_Core1_10_I_18214_43498	120924_p9huP98_8_slide04_TMA_5_Cdj_Core1_10_I_18214_43498_nerve_sc7_21	7	Cluster 7 (Indeterminate)	21	971.909	358.636	11	2.75	117.239	581.5	380.012	1250	114.11	1838	114.11	1838	keep	TRUE	NA
Z52	120924_p9huP98_8_slide04_TMA_5_Cdj_Core1_10_I_18214_43498	120924_p9huP98_8_slide04_TMA_5_Cdj_Core1_10_I_18214_43498_nerve_sc7_22	7	Cluster 7 (Indeterminate)	22	1026.32	879.862	145	36.25	87.4643	227	119.05	1250	85.9826	983	362.713	1838	keep	TRUE	NA
Z52	120924_p9huP98_8_slide04_TMA_5_Cdj_Core1_10_I_18214_43498	120924_p9huP98_8_slide04_TMA_5_Cdj_Core1_10_I_18214_43498_nerve_sc7_23	7	Cluster 7 (Indeterminate)	23	1032.2	586.1	10	2.5	98.326	108	267.268	1250	66.468	983	230.671	1838	keep	TRUE	NA
Z52	120924_p9huP98_8_slide04_TMA_5_Cdj_Core1_10_I_18214_43498	120924_p9huP98_8_slide04_TMA_5_Cdj_Core1_10_I_18214_43498_nerve_sc7_24	7	Cluster 7 (Indeterminate)	24	1038.69	278	13	3.25	150.336	581.5	421	1250	81.0432	1838	81.0432	1838	keep	TRUE	NA
Z52	120924_p9huP98_8_slide04_TMA_5_Cdj_Core1_10_I_18214_43498	120924_p9huP98_8_slide04_TMA_5_Cdj_Core1_10_I_18214_43498_nerve_sc7_25	7	Cluster 7 (Indeterminate)	25	1045	250	12	3	155.756	581.5	435.178	1250	67.7791	1838	67.7791	1838	keep	TRUE	NA
Z52	120924_p9huP98_8_slide04_TMA_5_Cdj_Core1_10_I_18214_43498	120924_p9huP98_8_slide04_TMA_5_Cdj_Core1_10_I_18214_43498_nerve_sc7_26	7	Cluster 7 (Indeterminate)	26	1053.82	271.064	78	19.5	155.029	581.5	423.707	1250	77.4919	1838	77.4919	1838	keep	TRUE	NA
Z52	120924_p9huP98_8_slide04_TMA_5_Cdj_Core1_10_I_18214_43498	120924_p9huP98_8_slide04_TMA_5_Cdj_Core1_10_I_18214_43498_nerve_sc7_27	7	Cluster 7 (Indeterminate)	27	1049.69	277	13	3.25	155.425	581.5	422.371	1250	81.5966	1838	81.5966	1838	keep	TRUE	NA
Z52	120924_p9huP98_8_slide04_TMA_5_Cdj_Core1_10_I_18214_43498	120924_p9huP98_8_slide04_TMA_5_Cdj_Core1_10_I_18214_43498_nerve_sc7_28	7	Cluster 7 (Indeterminate)	28	1052.76	250.576	33	8.25	158.474	581.5	434.412	1250	69.1231	1838	69.1231	1838	keep	TRUE	NA
Z52	120924_p9huP98_8_slide04_TMA_5_Cdj_Core1_10_I_18214_43498	120924_p9huP98_8_slide04_TMA_5_Cdj_Core1_10_I_18214_43498_nerve_sc7_29	7	Cluster 7 (Indeterminate)	29	1114.33	365.467	15	3.75	125.782	108	381.923	1250	132.91	1838	132.91	1838	keep	TRUE	NA
Z52	120924_p9huP98_8_slide04_TMA_5_Cdj_Core1_10_I_18214_43498	120924_p9huP98_8_slide04_TMA_5_Cdj_Core1_10_I_18214_43498_nerve_sc7_30	7	Cluster 7 (Indeterminate)	30	1117.74	1108.17	23	5.75	31.241	1250	31.241	1250	174.522	105	486.004	1838	keep	TRUE	NA
Z52	120924_p9huP98_8_slide04_TMA_5_Cdj_Core1_10_I_18214_43498	120924_p9huP98_8_slide04_TMA_5_Cdj_Core1_10_I_18214_43498_nerve_sc7_31	7	Cluster 7 (Indeterminate)	31	1119	1111	1	0.25	32.5576	1250	32.5576	1250	174.393	105	489.009	1838	keep	TRUE	NA
Z52	120924_p9huP98_8_slide04_TMA_5_Cdj_Core1_10_I_18214_43498	120924_p9huP98_8_slide04_TMA_5_Cdj_Core1_10_I_18214_43498_nerve_sc7_32	7	Cluster 7 (Indeterminate)	32	1158.53	396.867	15	3.75	101.769	108	371.08	1250	151.251	1838	151.251	1838	keep	TRUE	NA
Z52	120924_p9huP98_8_slide04_TMA_5_Cdj_Core1_10_I_18214_43498	120924_p9huP98_8_slide04_TMA_5_Cdj_Core1_10_I_18214_43498_nerve_sc7_33	7	Cluster 7 (Indeterminate)	33	1161.84	689.24	25	6.25	48.0833	108	231.873	1250	107.075	983	294.92	1838	keep	TRUE	NA
Z52	120924_p9huP98_8_slide04_TMA_5_Cdj_Core1_10_I_18214_43498	120924_p9huP98_8_slide04_TMA_5_Cdj_Core1_10_I_18214_43498_nerve_sc7_34	7	Cluster 7 (Indeterminate)	34	1160.3	760.2	10	2.5	47.3814	227	198.487	1250	110.354	983	329.621	1838	keep	TRUE	NA
Z52	120924_p9huP98_8_slide04_TMA_5_Cdj_Core1_10_I_18214_43498	120924_p9huP98_8_slide04_TMA_5_Cdj_Core1_10_I_18214_43498_nerve_sc7_35	7	Cluster 7 (Indeterminate)	35	1187.3	145	20	5	222.299	108	497.567	1250	27	1838	27	1838	keep	TRUE	NA
Z52	120924_p9huP98_8_slide04_TMA_5_Cdj_Core1_10_I_18214_43498	120924_p9huP98_8_slide04_TMA_5_Cdj_Core1_10_I_18214_43498_nerve_sc7_36	7	Cluster 7 (Indeterminate)	36	1200.31	840.527	55	13.75	6.40312	227	165.484	1250	142.695	983	371.84	1838	keep	TRUE	NA
Z52	120924_p9huP98_8_slide04_TMA_5_Cdj_Core1_10_I_18214_43498	120924_p9huP98_8_slide04_TMA_5_Cdj_Core1_10_I_18214_43498_nerve_sc7_37	7	Cluster 7 (Indeterminate)	37	1201	701	1	0.25	40.2244	108	233.38	1250	128	983	305.791	1838	keep	TRUE	NA
Z52	120924_p9huP98_8_slide04_TMA_5_Cdj_Core1_10_I_18214_43498	120924_p9huP98_8_slide04_TMA_5_Cdj_Core1_10_I_18214_43498_nerve_sc7_38	7	Cluster 7 (Indeterminate)	38	1203	759.045	22	5.5	35.4683	227	205.197	1250	130.614	983	332.629	1838	keep	TRUE	NA
Z52	120924_p9huP98_8_slide04_TMA_5_Cdj_Core1_10_I_18214_43498	120924_p9huP98_8_slide04_TMA_5_Cdj_Core1_10_I_18214_43498_nerve_sc7_39	7	Cluster 7 (Indeterminate)	39	1203.75	702.917	12	3	39.1152	108	231.812	1250	128	983	305.791	1838	keep	TRUE	NA
Z52	120924_p9huP98_8_slide04_TMA_5_Cdj_Core1_10_I_18214_43498	120924_p9huP98_8_slide04_TMA_5_Cdj_Core1_10_I_18214_43498_nerve_sc7_40	7	Cluster 7 (Indeterminate)	40	1237.68	220.182	44	11	180.898	108	466.203	1250	63	1838	63	1838	keep	TRUE	NA
Z52	120924_p9huP98_8_slide04_TMA_5_Cdj_Core1_10_I_18214_43498	120924_p9huP98_8_slide04_TMA_5_Cdj_Core1_10_I_18214_43498_nerve_sc7_41	7	Cluster 7 (Indeterminate)	41	1243.74	113.783	23	5.75	234.48	108	518.811	1250	11	1838	11	1838	keep	TRUE	NA
Z52	120924_p9huP98_8_slide04_TMA_5_Cdj_Core1_10_I_18214_43498	120924_p9huP98_8_slide04_TMA_5_Cdj_Core1_10_I_18214_43498_nerve_sc7_42	7	Cluster 7 (Indeterminate)	42	1257.22	221	67	16.75	179.179	108	467.817	1250	63	1838	63	1838	keep	TRUE	NA
Z52	120924_p9huP98_8_slide04_TMA_5_Cdj_Core1_10_I_18214_43498	120924_p9huP98_8_slide04_TMA_5_Cdj_Core1_10_I_18214_43498_nerve_sc7_43	7	Cluster 7 (Indeterminate)	43	1260.4	210.7	10	2.5	186.132	108	475.096	1250	60	1838	60	1838	keep	TRUE	NA
Z52	120924_p9huP98_8_slide04_TMA_5_Cdj_Core1_10_I_18214_43498	120924_p9huP98_8_slide04_TMA_5_Cdj_Core1_10_I_18214_43498_nerve_sc7_44	7	Cluster 7 (Indeterminate)	44	1262.56	105.111	9	2.25	239.075	108	526.241	1250	7	1838	7	1838	keep	TRUE	NA
Z52	120924_p9huP98_8_slide04_TMA_5_Cdj_Core1_10_I_18214_43498	120924_p9huP98_8_slide04_TMA_5_Cdj_Core1_10_I_18214_43498_nerve_sc7_45	7	Cluster 7 (Indeterminate)	45	1264.91	794.957	23	5.75	6.40312	227	202.319	1250	164.976	983	351	1838	keep	TRUE	NA
Z52	120924_p9huP98_8_slide04_TMA_5_Cdj_Core1_10_I_18214_43498	120924_p9huP98_8_slide04_TMA_5_Cdj_Core1_10_I_18214_43498_nerve_sc7_46	7	Cluster 7 (Indeterminate)	46	1279	947	1	0.25	20	227	147.105	1250	204.963	983	425.18	1838	keep	TRUE	NA
Z52	120924_p9huP98_8_slide04_TMA_5_Cdj_Core1_10_I_18214_43498	120924_p9huP98_8_slide04_TMA_5_Cdj_Core1_10_I_18214_43498_nerve_sc7_47	7	Cluster 7 (Indeterminate)	47	1283.62	944.475	40	10	16	227	147.801	1250	204.167	983	420.463	1838	keep	TRUE	NA
Z52	120924_p9huP98_8_slide04_TMA_5_Cdj_Core1_10_I_18214_43498	120924_p9huP98_8_slide04_TMA_5_Cdj_Core1_10_I_18214_43498_nerve_sc7_48	7	Cluster 7 (Indeterminate)	48	1296.17	422.722	18	4.5	79.6304	108	379.164	1250	165.774	1838	165.774	1838	keep	TRUE	NA
Z52	120924_p9huP98_8_slide04_TMA_5_Cdj_Core1_10_I_18214_43498	120924_p9huP98_8_slide04_TMA_5_Cdj_Core1_10_I_18214_43498_nerve_sc7_49	7	Cluster 7 (Indeterminate)	49	1297.83	553.217	23	5.75	17.2047	108	318.308	1250	188.854	983	230.556	1838	keep	TRUE	NA
Z52	120924_p9huP98_8_slide04_TMA_5_Cdj_Core1_10_I_18214_43498	120924_p9huP98_8_slide04_TMA_5_Cdj_Core1_10_I_18214_43498_nerve_sc7_50	7	Cluster 7 (Indeterminate)	50	1307.45	103.5	42	10.5	239.353	108	531.949	1250	10	1838	10	1838	keep	TRUE	NA
Z52	120924_p9huP98_8_slide04_TMA_5_Cdj_Core1_10_I_18214_43498	120924_p9huP98_8_slide04_TMA_5_Cdj_Core1_10_I_18214_43498_nerve_sc7_51	7	Cluster 7 (Indeterminate)	51	1306	193.2	10	2.5	194.579	108	489.854	1250	54.7814	1838	54.7814	1838	keep	TRUE	NA
Z52	120924_p9huP98_8_slide04_TMA_5_Cdj_Core1_10_I_18214_43498	120924_p9huP98_8_slide04_TMA_5_Cdj_Core1_10_I_18214_43498_nerve_sc7_52	7	Cluster 7 (Indeterminate)	52	1330.18	832.727	11	2.75	3	227	205.244	1250	202.072	983	370.742	1838	keep	TRUE	NA
Z52	120924_p9huP98_8_slide04_TMA_5_Cdj_Core1_10_I_18214_43498	120924_p9huP98_8_slide04_TMA_5_Cdj_Core1_10_I_18214_43498_nerve_sc7_53	7	Cluster 7 (Indeterminate)	53	1331.82	432.455	11	2.75	80.0562	108	381.608	1250	173.612	1838	173.612	1838	keep	TRUE	NA
Z52	120924_p9huP98_8_slide04_TMA_5_Cdj_Core1_10_I_18214_43498	120924_p9huP98_8_slide04_TMA_5_Cdj_Core1_10_I_18214_43498_nerve_sc7_54	7	Cluster 7 (Indeterminate)	54	1362.88	1023.85	65	16.25	67.1193	227	157.42	1250	236.212	105	413.65	1838	keep	TRUE	NA
Z52	120924_p9huP98_8_slide04_TMA_5_Cdj_Core1_10_I_18214_43498	120924_p9huP98_8_slide04_TMA_5_Cdj_Core1_10_I_18214_43498_nerve_sc7_55	7	Cluster 7 (Indeterminate)	55	1372.15	1747.54	13	3.25	213.284	331	242.539	1250	23.7697	184.5	552.8	1838	keep	TRUE	NA
Z52	120924_p9huP98_8_slide04_TMA_5_Cdj_Core1_10_I_18214_43498	120924_p9huP98_8_slide04_TMA_5_Cdj_Core1_10_I_18214_43498_nerve_sc7_56	7	Cluster 7 (Indeterminate)	56	1374.64	449.091	11	2.75	82.201	108	381.624	1250	179.226	1838	179.226	1838	keep	TRUE	NA
Z52	120924_p9huP98_8_slide04_TMA_5_Cdj_Core1_10_I_18214_43498	120924_p9huP98_8_slide04_TMA_5_Cdj_Core1_10_I_18214_43498_nerve_sc7_57	7	Cluster 7 (Indeterminate)	57	1381.05	1740.32	56	14	206.155	331	241.124	1250	27.7308	184.5	545.404	1838	keep	TRUE	NA
Z52	120924_p9huP98_8_slide04_TMA_5_Cdj_Core1_10_I_18214_43498	120924_p9huP98_8_slide04_TMA_5_Cdj_Core1_10_I_18214_43498_nerve_sc7_58	7	Cluster 7 (Indeterminate)	58	1382.06	1076.6	68	17	74.6324	428	154.506	1250	217.313	105	424.264	1838	keep	TRUE	NA
Z52	120924_p9huP98_8_slide04_TMA_5_Cdj_Core1_10_I_18214_43498	120924_p9huP98_8_slide04_TMA_5_Cdj_Core1_10_I_18214_43498_nerve_sc7_59	7	Cluster 7 (Indeterminate)	59	1389.79	336	14	3.5	135.565	108	437.001	1250	122.016	1838	122.016	1838	keep	TRUE	NA
Z52	120924_p9huP98_8_slide04_TMA_5_Cdj_Core1_10_I_18214_43498	120924_p9huP98_8_slide04_TMA_5_Cdj_Core1_10_I_18214_43498_nerve_sc7_60	7	Cluster 7 (Indeterminate)	60	1396.53	1055.5	30	7.5	65.7343	428	166.111	1250	230.846	105	412.258	1838	keep	TRUE	NA
Z52	120924_p9huP98_8_slide04_TMA_5_Cdj_Core1_10_I_18214_43498	120924_p9huP98_8_slide04_TMA_5_Cdj_Core1_10_I_18214_43498_nerve_sc7_61	7	Cluster 7 (Indeterminate)	61	1403.38	513.077	13	3.25	70.7248	108	359.65	1250	211	1838	211	1838	keep	TRUE	NA
Z52	120924_p9huP98_8_slide04_TMA_5_Cdj_Core1_10_I_18214_43498	120924_p9huP98_8_slide04_TMA_5_Cdj_Core1_10_I_18214_43498_nerve_sc7_62	7	Cluster 7 (Indeterminate)	62	1418.47	520.412	17	4.25	74.2428	108	358.987	1250	212.615	1838	212.615	1838	keep	TRUE	NA
Z52	120924_p9huP98_8_slide04_TMA_5_Cdj_Core1_10_I_18214_43498	120924_p9huP98_8_slide04_TMA_5_Cdj_Core1_10_I_18214_43498_nerve_sc7_63	7	Cluster 7 (Indeterminate)	63	1421.31	457.571	35	8.75	94.7523	108	388.191	1250	182.784	1838	182.784	1838	keep	TRUE	NA
Z52	120924_p9huP98_8_slide04_TMA_5_Cdj_Core1_10_I_18214_43498	120924_p9huP98_8_slide04_TMA_5_Cdj_Core1_10_I_18214_43498_nerve_sc7_64	7	Cluster 7 (Indeterminate)	64	1438.55	612.15	20	5	76	108	326.221	1250	247.324	1838	247.324	1838	keep	TRUE	NA
Z52	120924_p9huP98_8_slide04_TMA_5_Cdj_Core1_10_I_18214_43498	120924_p9huP98_8_slide04_TMA_5_Cdj_Core1_10_I_18214_43498_nerve_sc7_65	7	Cluster 7 (Indeterminate)	65	1450.79	396.857	14	3.5	126.669	108	422.172	1250	150.296	1838	150.296	1838	keep	TRUE	NA
Z52	120924_p9huP98_8_slide04_TMA_5_Cdj_Core1_10_I_18214_43498	120924_p9huP98_8_slide04_TMA_5_Cdj_Core1_10_I_18214_43498_nerve_sc7_66	7	Cluster 7 (Indeterminate)	66	1457.76	393.36	25	6.25	130.138	108	424.876	1250	147.139	1838	147.139	1838	keep	TRUE	NA
Z52	120924_p9huP98_8_slide04_TMA_5_Cdj_Core1_10_I_18214_43498	120924_p9huP98_8_slide04_TMA_5_Cdj_Core1_10_I_18214_43498_nerve_sc7_67	7	Cluster 7 (Indeterminate)	67	1468.29	1162.76	42	10.5	54	428	187.451	1250	210.021	105	394.138	1838	keep	TRUE	NA
Z52	120924_p9huP98_8_slide04_TMA_5_Cdj_Core1_10_I_18214_43498	120924_p9huP98_8_slide04_TMA_5_Cdj_Core1_10_I_18214_43498_nerve_sc7_68	7	Cluster 7 (Indeterminate)	68	1470.54	397.375	24	6	133.66	108	426.353	1250	145.908	1838	145.908	1838	keep	TRUE	NA
Z52	120924_p9huP98_8_slide04_TMA_5_Cdj_Core1_10_I_18214_43498	120924_p9huP98_8_slide04_TMA_5_Cdj_Core1_10_I_18214_43498_nerve_sc7_69	7	Cluster 7 (Indeterminate)	69	1505.1	1220.74	39	9.75	42.4853	428	205	1250	206.119	105	381.115	1838	keep	TRUE	NA
Z52	120924_p9huP98_8_slide04_TMA_5_Cdj_Core1_10_I_18214_43498	120924_p9huP98_8_slide04_TMA_5_Cdj_Core1_10_I_18214_43498_nerve_sc7_70	7	Cluster 7 (Indeterminate)	70	1538.78	406.87	23	5.75	156.013	108	439.477	1250	133.297	1838	133.297	1838	keep	TRUE	NA
Z52	120924_p9huP98_8_slide04_TMA_5_Cdj_Core1_10_I_18214_43498	120924_p9huP98_8_slide04_TMA_5_Cdj_Core1_10_I_18214_43498_nerve_sc7_71	7	Cluster 7 (Indeterminate)	71	1539.57	305.739	23	5.75	190.94	108	483.125	1250	91.0934	1838	91.0934	1838	keep	TRUE	NA
Z52	120924_p9huP98_8_slide04_TMA_5_Cdj_Core1_10_I_18214_43498	120924_p9huP98_8_slide04_TMA_5_Cdj_Core1_10_I_18214_43498_nerve_sc7_72	7	Cluster 7 (Indeterminate)	72	1551	412.5	2	0.5	160.863	108	441.277	1250	133.754	1838	133.754	1838	keep	TRUE	NA
Z52	120924_p9huP98_8_slide04_TMA_5_Cdj_Core1_10_I_18214_43498	120924_p9huP98_8_slide04_TMA_5_Cdj_Core1_10_I_18214_43498_nerve_sc7_73	7	Cluster 7 (Indeterminate)	73	1555.18	411.318	22	5.5	161.419	108	442.113	1250	131.59	1838	131.59	1838	keep	TRUE	NA
Z52	120924_p9huP98_8_slide04_TMA_5_Cdj_Core1_10_I_18214_43498	120924_p9huP98_8_slide04_TMA_5_Cdj_Core1_10_I_18214_43498_nerve_sc7_74	7	Cluster 7 (Indeterminate)	74	1571.59	619.059	17	4.25	142	108	365.001	1250	214.114	1838	214.114	1838	keep	TRUE	NA
Z52	120924_p9huP98_8_slide04_TMA_5_Cdj_Core1_10_I_18214_43498	120924_p9huP98_8_slide04_TMA_5_Cdj_Core1_10_I_18214_43498_nerve_sc7_75	7	Cluster 7 (Indeterminate)	75	1571.84	606.88	25	6.25	143	108	369.381	1250	209.468	1838	209.468	1838	keep	TRUE	NA
Z52	120924_p9huP98_8_slide04_TMA_5_Cdj_Core1_10_I_18214_43498	120924_p9huP98_8_slide04_TMA_5_Cdj_Core1_10_I_18214_43498_nerve_sc7_76	7	Cluster 7 (Indeterminate)	76	1579.67	556.417	12	3	147.98	108	391.451	1250	188.862	1838	188.862	1838	keep	TRUE	NA
Z52	120924_p9huP98_8_slide04_TMA_5_Cdj_Core1_10_I_18214_43498	120924_p9huP98_8_slide04_TMA_5_Cdj_Core1_10_I_18214_43498_nerve_sc7_77	7	Cluster 7 (Indeterminate)	77	1584.29	348.429	21	5.25	191.943	108	475.987	1250	96.6644	1838	96.6644	1838	keep	TRUE	NA
Z52	120924_p9huP98_8_slide04_TMA_5_Cdj_Core1_10_I_18214_43498	120924_p9huP98_8_slide04_TMA_5_Cdj_Core1_10_I_18214_43498_nerve_sc7_78	7	Cluster 7 (Indeterminate)	78	1605.18	412.412	34	8.5	182.214	108	455.245	1250	123.223	1838	123.223	1838	keep	TRUE	NA
Z52	120924_p9huP98_8_slide04_TMA_5_Cdj_Core1_10_I_18214_43498	120924_p9huP98_8_slide04_TMA_5_Cdj_Core1_10_I_18214_43498_nerve_sc7_79	7	Cluster 7 (Indeterminate)	79	1632.12	878.554	56	14	51.4296	428	309.04	1250	266.693	1838	266.693	1838	keep	TRUE	NA
Z52	120924_p9huP98_8_slide04_TMA_5_Cdj_Core1_10_I_18214_43498	120924_p9huP98_8_slide04_TMA_5_Cdj_Core1_10_I_18214_43498_nerve_sc7_80	7	Cluster 7 (Indeterminate)	80	1639.66	714.395	38	9.5	130.614	428	357.494	1250	208.586	1838	208.586	1838	keep	TRUE	NA
Z52	120924_p9huP98_8_slide04_TMA_5_Cdj_Core1_10_I_18214_43498	120924_p9huP98_8_slide04_TMA_5_Cdj_Core1_10_I_18214_43498_nerve_sc7_81	7	Cluster 7 (Indeterminate)	81	1638.3	1199.3	10	2.5	10.2956	428	273	1250	268.955	105	314.396	1838	keep	TRUE	NA
Z52	120924_p9huP98_8_slide04_TMA_5_Cdj_Core1_10_I_18214_43498	120924_p9huP98_8_slide04_TMA_5_Cdj_Core1_10_I_18214_43498_nerve_sc7_82	7	Cluster 7 (Indeterminate)	82	1645.5	671	64	16	151.608	428	372.474	1250	194.494	1838	194.494	1838	keep	TRUE	NA
Z52	120924_p9huP98_8_slide04_TMA_5_Cdj_Core1_10_I_18214_43498	120924_p9huP98_8_slide04_TMA_5_Cdj_Core1_10_I_18214_43498_nerve_sc7_83	7	Cluster 7 (Indeterminate)	83	1661.8	787.5	10	2.5	100.09	428	346.517	1250	224.878	1838	224.878	1838	keep	TRUE	NA
Z52	120924_p9huP98_8_slide04_TMA_5_Cdj_Core1_10_I_18214_43498	120924_p9huP98_8_slide04_TMA_5_Cdj_Core1_10_I_18214_43498_nerve_sc7_84	7	Cluster 7 (Indeterminate)	84	1682.57	1276.19	21	5.25	3.60555	299	294	1250	272.635	105	302.002	1838	keep	TRUE	NA
Z52	120924_p9huP98_8_slide04_TMA_5_Cdj_Core1_10_I_18214_43498	120924_p9huP98_8_slide04_TMA_5_Cdj_Core1_10_I_18214_43498_nerve_sc7_85	7	Cluster 7 (Indeterminate)	85	1699.58	620.692	26	6.5	183.742	428	410.649	1250	159.665	1838	159.665	1838	keep	TRUE	NA
Z52	120924_p9huP98_8_slide04_TMA_5_Cdj_Core1_10_I_18214_43498	120924_p9huP98_8_slide04_TMA_5_Cdj_Core1_10_I_18214_43498_nerve_sc7_86	7	Cluster 7 (Indeterminate)	86	1739.39	482.885	130	32.5	228.239	108	468.812	1250	109.128	1838	109.128	1838	keep	TRUE	NA
Z52	120924_p9huP98_8_slide04_TMA_5_Cdj_Core1_10_I_18214_43498	120924_p9huP98_8_slide04_TMA_5_Cdj_Core1_10_I_18214_43498_nerve_sc7_87	7	Cluster 7 (Indeterminate)	87	1754.7	462.335	203	50.75	239.008	108	482.954	1250	96.6644	1838	96.6644	1838	keep	TRUE	NA
Z52	120924_p9huP98_8_slide04_TMA_5_Cdj_Core1_10_I_18214_43498	120924_p9huP98_8_slide04_TMA_5_Cdj_Core1_10_I_18214_43498_nerve_sc7_88	7	Cluster 7 (Indeterminate)	88	1749.96	697.692	26	6.5	159.665	428	407.746	1250	161.276	1838	161.276	1838	keep	TRUE	NA
Z52	120924_p9huP98_8_slide04_TMA_5_Cdj_Core1_10_I_18214_43498	120924_p9huP98_8_slide04_TMA_5_Cdj_Core1_10_I_18214_43498_nerve_sc7_89	7	Cluster 7 (Indeterminate)	89	1765.44	485.359	39	9.75	245.024	108	480.168	1250	106.452	1838	106.452	1838	keep	TRUE	NA
Z52	120924_p9huP98_8_slide04_TMA_5_Cdj_Core1_10_I_18214_43498	120924_p9huP98_8_slide04_TMA_5_Cdj_Core1_10_I_18214_43498_nerve_sc7_90	7	Cluster 7 (Indeterminate)	90	1770.14	229.086	35	8.75	301.4	108	578.014	1250	11.1803	1838	11.1803	1838	keep	TRUE	NA
Z52	120924_p9huP98_8_slide04_TMA_5_Cdj_Core1_10_I_18214_43498	120924_p9huP98_8_slide04_TMA_5_Cdj_Core1_10_I_18214_43498_nerve_sc7_91	7	Cluster 7 (Indeterminate)	91	1774.52	492.19	21	5.25	249.07	108	482.348	1250	104.235	1838	104.235	1838	keep	TRUE	NA
Z52	120924_p9huP98_8_slide04_TMA_5_Cdj_Core1_10_I_18214_43498	120924_p9huP98_8_slide04_TMA_5_Cdj_Core1_10_I_18214_43498_nerve_sc7_92	7	Cluster 7 (Indeterminate)	92	1803.22	491.381	63	15.75	260.461	108	489.718	1250	88.278	1838	88.278	1838	keep	TRUE	NA
Z52	120924_p9huP98_8_slide04_TMA_5_Cdj_Core1_10_I_18214_43498	120924_p9huP98_8_slide04_TMA_5_Cdj_Core1_10_I_18214_43498_nerve_sc7_93	7	Cluster 7 (Indeterminate)	93	1802.7	478.739	23	5.75	264.008	108	496.633	1250	88.5889	1838	88.5889	1838	keep	TRUE	NA
Z52	120924_p9huP98_8_slide04_TMA_5_Cdj_Core1_10_I_18214_43498	120924_p9huP98_8_slide04_TMA_5_Cdj_Core1_10_I_18214_43498_nerve_sc7_94	7	Cluster 7 (Indeterminate)	94	1809.78	1110.61	23	5.75	21.6333	299	360.228	1250	223.439	1838	223.439	1838	keep	TRUE	NA
Z52	120924_p9huP98_8_slide04_TMA_5_Cdj_Core1_10_I_18214_43498	120924_p9huP98_8_slide04_TMA_5_Cdj_Core1_10_I_18214_43498_nerve_sc7_95	7	Cluster 7 (Indeterminate)	95	1829.92	543.75	12	3	246.71	428	486.045	1250	84.5813	1838	84.5813	1838	keep	TRUE	NA
Z52	120924_p9huP98_8_slide04_TMA_5_Cdj_Core1_10_I_18214_43498	120924_p9huP98_8_slide04_TMA_5_Cdj_Core1_10_I_18214_43498_nerve_sc7_96	7	Cluster 7 (Indeterminate)	96	1834.97	448.339	112	28	281.341	108	515.784	1250	65.3911	1838	65.3911	1838	keep	TRUE	NA
Z52	120924_p9huP98_8_slide04_TMA_5_Cdj_Core1_10_I_18214_43498	120924_p9huP98_8_slide04_TMA_5_Cdj_Core1_10_I_18214_43498_nerve_sc7_97	7	Cluster 7 (Indeterminate)	97	1830.56	958.688	16	4	79.2591	428	386.505	1250	205.828	1838	205.828	1838	keep	TRUE	NA
Z52	120924_p9huP98_8_slide04_TMA_5_Cdj_Core1_10_I_18214_43498	120924_p9huP98_8_slide04_TMA_5_Cdj_Core1_10_I_18214_43498_nerve_sc7_98	7	Cluster 7 (Indeterminate)	98	1837.96	1393.27	101	25.25	7.2111	900	372.646	1250	207.331	413.5	257.002	1838	keep	TRUE	NA
Z52	120924_p9huP98_8_slide04_TMA_5_Cdj_Core1_10_I_18214_43498	120924_p9huP98_8_slide04_TMA_5_Cdj_Core1_10_I_18214_43498_nerve_sc7_99	7	Cluster 7 (Indeterminate)	99	1835.69	942.188	48	12	84.8764	428	390.226	1250	197.669	1838	197.669	1838	keep	TRUE	NA
Z52	120924_p9huP98_8_slide04_TMA_5_Cdj_Core1_10_I_18214_43498	120924_p9huP98_8_slide04_TMA_5_Cdj_Core1_10_I_18214_43498_nerve_sc7_100	7	Cluster 7 (Indeterminate)	100	1844.77	439.452	31	7.75	288.201	108	524.904	1250	60.1664	1838	60.1664	1838	keep	TRUE	NA
Z52	120924_p9huP98_8_slide04_TMA_5_Cdj_Core1_10_I_18214_43498	120924_p9huP98_8_slide04_TMA_5_Cdj_Core1_10_I_18214_43498_nerve_sc7_101	7	Cluster 7 (Indeterminate)	101	1861.38	627.385	13	3.25	219.823	428	473.73	1250	97.6729	1838	97.6729	1838	keep	TRUE	NA
Z52	120924_p9huP98_8_slide04_TMA_5_Cdj_Core1_10_I_18214_43498	120924_p9huP98_8_slide04_TMA_5_Cdj_Core1_10_I_18214_43498_nerve_sc7_102	7	Cluster 7 (Indeterminate)	102	1863.18	1014.18	11	2.75	74.2496	299	394.929	1250	192.51	1838	192.51	1838	keep	TRUE	NA
Z52	120924_p9huP98_8_slide04_TMA_5_Cdj_Core1_10_I_18214_43498	120924_p9huP98_8_slide04_TMA_5_Cdj_Core1_10_I_18214_43498_nerve_sc7_103	7	Cluster 7 (Indeterminate)	103	1886.64	1543.91	11	2.75	12.8062	900	412.801	1250	162.825	413.5	295.949	1838	keep	TRUE	NA
Z52	120924_p9huP98_8_slide04_TMA_5_Cdj_Core1_10_I_18214_43498	120924_p9huP98_8_slide04_TMA_5_Cdj_Core1_10_I_18214_43498_nerve_sc7_104	7	Cluster 7 (Indeterminate)	104	1892.9	748.931	29	7.25	175	428	456.163	1250	131.488	1838	131.488	1838	keep	TRUE	NA
Z52	120924_p9huP98_8_slide04_TMA_5_Cdj_Core1_10_I_18214_43498	120924_p9huP98_8_slide04_TMA_5_Cdj_Core1_10_I_18214_43498_nerve_sc7_105	7	Cluster 7 (Indeterminate)	105	1932.91	1068.56	54	13.5	56.3205	124	423.274	1250	161.078	1838	161.078	1838	keep	TRUE	NA
Z52	120924_p9huP98_8_slide04_TMA_5_Cdj_Core1_10_I_18214_43498	120924_p9huP98_8_slide04_TMA_5_Cdj_Core1_10_I_18214_43498_nerve_sc7_106	7	Cluster 7 (Indeterminate)	106	1975.92	737.25	12	3	166.652	124	496.412	1250	94.8736	1838	94.8736	1838	keep	TRUE	NA
Z52	120924_p9huP98_8_slide04_TMA_5_Cdj_Core1_10_I_18214_43498	120924_p9huP98_8_slide04_TMA_5_Cdj_Core1_10_I_18214_43498_nerve_sc7_107	7	Cluster 7 (Indeterminate)	107	1991.38	750.094	32	8	157.563	124	499.545	1250	91.6788	1838	91.6788	1838	keep	TRUE	NA
Z52	120924_p9huP98_8_slide04_TMA_5_Cdj_Core1_10_I_18214_43498	120924_p9huP98_8_slide04_TMA_5_Cdj_Core1_10_I_18214_43498_nerve_sc7_108	7	Cluster 7 (Indeterminate)	108	2036.15	1035.54	13	3.25	19.8494	124	477.415	1250	108.683	1838	108.683	1838	keep	TRUE	NA
Z52	120924_p9huP98_8_slide04_TMA_5_Cdj_Core1_10_I_18214_43498	120924_p9huP98_8_slide04_TMA_5_Cdj_Core1_10_I_18214_43498_nerve_sc7_109	7	Cluster 7 (Indeterminate)	109	2042.8	1033.73	15	3.75	18.3576	124	481.362	1250	104.561	1838	104.561	1838	keep	TRUE	NA
Z52	120924_p9huP98_8_slide04_TMA_5_Cdj_Core1_10_I_18214_43498	120924_p9huP98_8_slide04_TMA_5_Cdj_Core1_10_I_18214_43498_nerve_sc7_110	7	Cluster 7 (Indeterminate)	110	2066	728	15	3.75	163.196	124	538.535	1250	58.4123	1838	58.4123	1838	keep	TRUE	NA
Z52	120924_p9huP98_8_slide04_TMA_5_Cdj_Core1_10_I_18214_43498	120924_p9huP98_8_slide04_TMA_5_Cdj_Core1_10_I_18214_43498_nerve_sc7_111	7	Cluster 7 (Indeterminate)	111	2100.09	785.968	95	23.75	131.461	124	538.925	1250	44.5982	1838	44.5982	1838	keep	TRUE	NA
Z52	120924_p9huP98_8_slide04_TMA_5_Cdj_Core1_10_I_18214_43498	120924_p9huP98_8_slide04_TMA_5_Cdj_Core1_10_I_18214_43498_nerve_sc7_112	7	Cluster 7 (Indeterminate)	112	2108.5	804.2	10	2.5	125.575	124	543.427	1250	46.9574	1838	46.9574	1838	keep	TRUE	NA
Z52	120924_p9huP98_8_slide04_TMA_5_Cdj_Core1_10_I_18214_43498	120924_p9huP98_8_slide04_TMA_5_Cdj_Core1_10_I_18214_43498_nerve_sc7_113	7	Cluster 7 (Indeterminate)	113	2114.3	798.348	23	5.75	128.004	124	546.726	1250	42.4853	1838	42.4853	1838	keep	TRUE	NA
Z52	120924_p9huP98_8_slide04_TMA_5_Cdj_Core1_10_I_18214_43498	120924_p9huP98_8_slide04_TMA_5_Cdj_Core1_10_I_18214_43498_nerve_sc7_114	7	Cluster 7 (Indeterminate)	114	2149.59	1291.32	37	9.25	57.5587	900	527.009	1250	55.0273	413.5	116.276	1838	keep	TRUE	NA
Z52	120924_p9huP98_8_slide04_TMA_5_Cdj_Core1_10_I_18214_43498	120924_p9huP98_8_slide04_TMA_5_Cdj_Core1_10_I_18214_43498_nerve_sc7_115	7	Cluster 7 (Indeterminate)	115	2149.33	999.714	21	5.25	41.7732	124	536.478	1250	49.4975	1838	49.4975	1838	keep	TRUE	NA
Z52	120924_p9huP98_8_slide04_TMA_5_Cdj_Core1_10_I_18214_43498	120924_p9huP98_8_slide04_TMA_5_Cdj_Core1_10_I_18214_43498_nerve_sc7_116	7	Cluster 7 (Indeterminate)	116	2151.5	835.5	12	3	114.18	124	558.144	1250	39.8121	1838	39.8121	1838	keep	TRUE	NA
Z52	120924_p9huP98_8_slide04_TMA_5_Cdj_Core1_10_I_18214_43498	120924_p9huP98_8_slide04_TMA_5_Cdj_Core1_10_I_18214_43498_nerve_sc7_117	7	Cluster 7 (Indeterminate)	117	2158.67	843.611	36	9	110.386	124	560.044	1250	38.0789	1838	38.0789	1838	keep	TRUE	NA
Z52	120924_p9huP98_8_slide04_TMA_5_Cdj_Core1_10_I_18214_43498	120924_p9huP98_8_slide04_TMA_5_Cdj_Core1_10_I_18214_43498_nerve_sc7_118	7	Cluster 7 (Indeterminate)	118	2156.29	963.5	14	3.5	57.6281	124	543.869	1250	47.0744	1838	47.0744	1838	keep	TRUE	NA
Z52	120924_p9huP98_8_slide04_TMA_5_Cdj_Core1_10_I_18214_43498	120924_p9huP98_8_slide04_TMA_5_Cdj_Core1_10_I_18214_43498_nerve_sc7_119	7	Cluster 7 (Indeterminate)	119	2174.62	870.082	98	24.5	99.363	124	562.734	1250	37.4433	1838	37.4433	1838	keep	TRUE	NA
Z52	120924_p9huP98_8_slide04_TMA_5_Cdj_Core1_10_I_18214_43498	120924_p9huP98_8_slide04_TMA_5_Cdj_Core1_10_I_18214_43498_nerve_sc7_120	7	Cluster 7 (Indeterminate)	120	2173.73	974.652	66	16.5	58	124	550.305	1250	36.2215	1838	36.2215	1838	keep	TRUE	NA
Z52	120924_p9huP98_8_slide04_TMA_5_Cdj_Core1_10_I_18214_43498	120924_p9huP98_8_slide04_TMA_5_Cdj_Core1_10_I_18214_43498_nerve_sc7_121	7	Cluster 7 (Indeterminate)	121	2182.1	910.183	104	26	84.4038	124	561.061	1250	41.6773	1838	41.6773	1838	keep	TRUE	NA
Z52	120924_p9huP98_8_slide04_TMA_5_Cdj_Core1_10_I_18214_43498	120924_p9huP98_8_slide04_TMA_5_Cdj_Core1_10_I_18214_43498_nerve_sc7_122	7	Cluster 7 (Indeterminate)	122	2178.58	1057.16	19	4.75	36.4005	124	546.996	1250	40.5216	1838	40.5216	1838	keep	TRUE	NA
Z52	120924_p9huP98_8_slide04_TMA_5_Cdj_Core1_10_I_18214_43498	120924_p9huP98_8_slide04_TMA_5_Cdj_Core1_10_I_18214_43498_nerve_sc7_123	7	Cluster 7 (Indeterminate)	123	2197.57	901.565	23	5.75	94.2019	124	570.727	1250	34.1321	1838	34.1321	1838	keep	TRUE	NA
Z52	120924_p9huP98_8_slide04_TMA_5_Cdj_Core1_10_I_18214_43498	120924_p9huP98_8_slide04_TMA_5_Cdj_Core1_10_I_18214_43498_nerve_sc7_124	7	Cluster 7 (Indeterminate)	124	2216.42	923.622	370	92.5	87.6812	124	571.659	1250	25.632	1838	25.632	1838	keep	TRUE	NA
Z52	120924_p9huP98_8_slide04_TMA_5_Cdj_Core1_10_I_18214_43498	120924_p9huP98_8_slide04_TMA_5_Cdj_Core1_10_I_18214_43498_nerve_sc7_125	7	Cluster 7 (Indeterminate)	125	2213.25	1014.68	171	42.75	57.1402	124	562.765	1250	18.4391	1838	18.4391	1838	keep	TRUE	NA
Z52	120924_p9huP98_8_slide04_TMA_5_Cdj_Core1_10_I_18214_43498	120924_p9huP98_8_slide04_TMA_5_Cdj_Core1_10_I_18214_43498_nerve_sc7_126	7	Cluster 7 (Indeterminate)	126	2222.67	998.917	48	12	67.9559	124	571.945	1250	12.6491	1838	12.6491	1838	keep	TRUE	NA
Z52	120924_p9huP98_8_slide04_TMA_5_Cdj_Core1_10_I_18214_43498	120924_p9huP98_8_slide04_TMA_5_Cdj_Core1_10_I_18214_43498_nerve_sc7_127	7	Cluster 7 (Indeterminate)	127	2229.89	1127.78	37	9.25	60.208	124	568.792	1250	24.6982	1838	24.6982	1838	keep	TRUE	NA
Z52	120924_p9huP98_8_slide04_TMA_5_Cdj_Core1_10_I_18214_43498	120924_p9huP98_8_slide04_TMA_5_Cdj_Core1_10_I_18214_43498_nerve_sc7_128	7	Cluster 7 (Indeterminate)	128	2229	928	1	0.25	96.8762	124	584.11	1250	29.2062	1838	29.2062	1838	keep	TRUE	NA
Z52	120924_p9huP98_8_slide04_TMA_5_Cdj_Core1_18_B_6537_55929	120924_p9huP98_8_slide04_TMA_5_Cdj_Core1_18_B_6537_55929_nerve_sc6_1	6	Cluster 6 (SYP-high)	1	834.75	547.667	12	3	2.23607	472	265.633	1528.5	88.6002	60.5	608.329	623	keep	FALSE	insufficient_total_stroma_area; insufficient_band_area
Z52	120924_p9huP98_8_slide04_TMA_5_Cdj_Core1_18_B_6537_55929	120924_p9huP98_8_slide04_TMA_5_Cdj_Core1_18_B_6537_55929_nerve_sc6_2	6	Cluster 6 (SYP-high)	2	1258.55	629.662	65	16.25	30.0167	1265	69.3542	1528.5	114.14	25.5	591.486	623	keep	FALSE	insufficient_total_stroma_area; insufficient_band_area
Z52	120924_p9huP98_8_slide04_TMA_5_Cdj_Core1_18_B_6537_55929	120924_p9huP98_8_slide04_TMA_5_Cdj_Core1_18_B_6537_55929_nerve_sc6_3	6	Cluster 6 (SYP-high)	3	1329.09	773	11	2.75	2	1528.5	2	1528.5	152.398	25.5	531.211	623	keep	FALSE	insufficient_total_stroma_area; insufficient_band_area
Z52	120924_p9huP98_8_slide04_TMA_5_Cdj_Core1_18_B_6537_55929	120924_p9huP98_8_slide04_TMA_5_Cdj_Core1_18_B_6537_55929_nerve_sc7_1	7	Cluster 7 (Indeterminate)	1	594.504	554.252	115	28.75	24	291.5	373.761	1528.5	26.3059	202.5	587.246	623	keep	FALSE	insufficient_total_stroma_area; insufficient_band_area
Z52	120924_p9huP98_8_slide04_TMA_5_Cdj_Core1_18_B_6537_55929	120924_p9huP98_8_slide04_TMA_5_Cdj_Core1_18_B_6537_55929_nerve_sc7_2	7	Cluster 7 (Indeterminate)	2	594.5	562.357	14	3.5	21.2132	291.5	376.962	1528.5	31.4006	202.5	584.342	623	keep	FALSE	insufficient_total_stroma_area; insufficient_band_area
Z52	120924_p9huP98_8_slide04_TMA_5_Cdj_Core1_18_B_6537_55929	120924_p9huP98_8_slide04_TMA_5_Cdj_Core1_18_B_6537_55929_nerve_sc7_3	7	Cluster 7 (Indeterminate)	3	1073.19	899.645	31	7.75	14.2127	1265	135.65	1528.5	97.2934	25.5	445.594	623	keep	FALSE	insufficient_total_stroma_area; insufficient_band_area
Z52	120924_p9huP98_8_slide04_TMA_5_Cdj_Core1_18_B_6537_55929	120924_p9huP98_8_slide04_TMA_5_Cdj_Core1_18_B_6537_55929_nerve_sc7_4	7	Cluster 7 (Indeterminate)	4	1101.77	1037	13	3.25	6.40312	1265	146.441	1528.5	131.503	23.5	378.91	623	keep	FALSE	insufficient_total_stroma_area; insufficient_band_area
Z52	120924_p9huP98_8_slide04_TMA_5_Cdj_Core1_18_B_6537_55929	120924_p9huP98_8_slide04_TMA_5_Cdj_Core1_18_B_6537_55929_nerve_sc7_5	7	Cluster 7 (Indeterminate)	5	1119	1050.55	11	2.75	7.61577	1265	142.611	1528.5	121.824	23.5	373.841	623	keep	FALSE	insufficient_total_stroma_area; insufficient_band_area
Z52	120924_p9huP98_8_slide04_TMA_5_Cdj_Core1_18_B_6537_55929	120924_p9huP98_8_slide04_TMA_5_Cdj_Core1_18_B_6537_55929_nerve_sc7_6	7	Cluster 7 (Indeterminate)	6	1215.42	392.292	24	6	113.071	108	185.521	1528.5	82	237.5	706.151	623	keep	FALSE	insufficient_total_stroma_area; insufficient_band_area
Z52	120924_p9huP98_8_slide04_TMA_5_Cdj_Core1_18_B_6537_55929	120924_p9huP98_8_slide04_TMA_5_Cdj_Core1_18_B_6537_55929_nerve_sc7_7	7	Cluster 7 (Indeterminate)	7	1217.88	252.269	26	6.5	123.045	472	251.104	1528.5	12	237.5	774.846	623	keep	FALSE	insufficient_total_stroma_area; insufficient_band_area
Z52	120924_p9huP98_8_slide04_TMA_5_Cdj_Core1_18_B_6537_55929	120924_p9huP98_8_slide04_TMA_5_Cdj_Core1_18_B_6537_55929_nerve_sc7_8	7	Cluster 7 (Indeterminate)	8	1223.09	239.182	11	2.75	127.283	472	257.816	1528.5	6.7082	237.5	783.156	623	keep	FALSE	insufficient_total_stroma_area; insufficient_band_area
Z52	120924_p9huP98_8_slide04_TMA_5_Cdj_Core1_18_B_6537_55929	120924_p9huP98_8_slide04_TMA_5_Cdj_Core1_18_B_6537_55929_nerve_sc7_9	7	Cluster 7 (Indeterminate)	9	1245.47	321.106	94	23.5	128.062	1265	209.805	1528.5	45.8803	237.5	738.241	623	keep	FALSE	insufficient_total_stroma_area; insufficient_band_area
Z52	120924_p9huP98_8_slide04_TMA_5_Cdj_Core1_18_B_6537_55929	120924_p9huP98_8_slide04_TMA_5_Cdj_Core1_18_B_6537_55929_nerve_sc7_10	7	Cluster 7 (Indeterminate)	10	1265.92	546.308	26	6.5	45.2548	1265	103.87	1528.5	132.834	25.5	633.47	623	keep	FALSE	insufficient_total_stroma_area; insufficient_band_area
Z52	120924_p9huP98_8_slide04_TMA_5_Cdj_Core1_18_B_6537_55929	120924_p9huP98_8_slide04_TMA_5_Cdj_Core1_18_B_6537_55929_nerve_sc7_11	7	Cluster 7 (Indeterminate)	11	1272.85	327.268	71	17.75	113.031	1265	207.099	1528.5	52	237.5	739.96	623	keep	FALSE	insufficient_total_stroma_area; insufficient_band_area
Z52	120924_p9huP98_8_slide04_TMA_5_Cdj_Core1_18_B_6537_55929	120924_p9huP98_8_slide04_TMA_5_Cdj_Core1_18_B_6537_55929_nerve_sc7_12	7	Cluster 7 (Indeterminate)	12	1297.5	363	12	3	100.245	1265	189.789	1528.5	72	237.5	727.633	623	keep	FALSE	insufficient_total_stroma_area; insufficient_band_area
Z52	120924_p9huP98_8_slide04_TMA_5_Cdj_Core1_18_B_6537_55929	120924_p9huP98_8_slide04_TMA_5_Cdj_Core1_18_B_6537_55929_nerve_sc7_13	7	Cluster 7 (Indeterminate)	13	1325.43	399.118	76	19	83.7257	1265	168.241	1528.5	76.6551	143.5	711.214	623	keep	FALSE	insufficient_total_stroma_area; insufficient_band_area
Z52	120924_p9huP98_8_slide04_TMA_5_Cdj_Core1_18_B_6537_55929	120924_p9huP98_8_slide04_TMA_5_Cdj_Core1_18_B_6537_55929_nerve_sc7_14	7	Cluster 7 (Indeterminate)	14	1321.25	443.667	12	3	73.4098	1265	147.763	1528.5	89.0056	143.5	689.844	623	keep	FALSE	insufficient_total_stroma_area; insufficient_band_area
Z52	120924_p9huP98_8_slide04_TMA_5_Cdj_Core1_18_B_6537_55929	120924_p9huP98_8_slide04_TMA_5_Cdj_Core1_18_B_6537_55929_nerve_sc7_15	7	Cluster 7 (Indeterminate)	15	1436.79	770.278	108	27	12.2066	1528.5	12.2066	1528.5	192.003	88	548.731	623	keep	FALSE	insufficient_total_stroma_area; insufficient_band_area
Z52	120924_p9huP98_8_slide04_TMA_5_Cdj_Core1_18_B_6537_55929	120924_p9huP98_8_slide04_TMA_5_Cdj_Core1_18_B_6537_55929_nerve_sc7_16	7	Cluster 7 (Indeterminate)	16	1494.12	788.375	24	6	11	1528.5	11	1528.5	167.72	88	552.953	623	keep	FALSE	insufficient_total_stroma_area; insufficient_band_area
Z52	120924_p9huP98_8_slide04_TMA_5_Cdj_Core1_18_B_6537_55929	120924_p9huP98_8_slide04_TMA_5_Cdj_Core1_18_B_6537_55929_nerve_sc7_17	7	Cluster 7 (Indeterminate)	17	1782.57	949.214	14	3.5	6.40312	709	108.19	1528.5	106.254	88	565.796	623	keep	FALSE	insufficient_total_stroma_area; insufficient_band_area
Z52	120924_p9huP98_8_slide04_TMA_5_Cdj_Core1_18_B_6537_55929	120924_p9huP98_8_slide04_TMA_5_Cdj_Core1_18_B_6537_55929_nerve_sc7_18	7	Cluster 7 (Indeterminate)	18	1781	952	1	0.25	6.40312	709	109.604	1528.5	108.467	88	565.796	623	keep	FALSE	insufficient_total_stroma_area; insufficient_band_area
Z55	120924_p9huP98_8_slide01_TMA_1_Cdj_Core1_9_C_10308_44616	120924_p9huP98_8_slide01_TMA_1_Cdj_Core1_9_C_10308_44616_nerve_sc2_1	2	Cluster 2 (TH-mid)	1	18.9	1312.8	10	2.5	133.417	60.5	807.248	1103.5	151.327	105.5	347.177	462	keep	TRUE	NA
Z55	120924_p9huP98_8_slide01_TMA_1_Cdj_Core1_9_C_10308_44616	120924_p9huP98_8_slide01_TMA_1_Cdj_Core1_9_C_10308_44616_nerve_sc2_2	2	Cluster 2 (TH-mid)	2	62.4	1486.4	30	7.5	216.231	60.5	804.114	1103.5	68.469	24	378.272	462	keep	TRUE	NA
Z55	120924_p9huP98_8_slide01_TMA_1_Cdj_Core1_9_C_10308_44616	120924_p9huP98_8_slide01_TMA_1_Cdj_Core1_9_C_10308_44616_nerve_sc2_3	2	Cluster 2 (TH-mid)	3	80.7037	1367.63	27	6.75	157	60.5	782.125	1103.5	119.206	105.5	334.822	462	keep	TRUE	NA
Z55	120924_p9huP98_8_slide01_TMA_1_Cdj_Core1_9_C_10308_44616	120924_p9huP98_8_slide01_TMA_1_Cdj_Core1_9_C_10308_44616_nerve_sc2_4	2	Cluster 2 (TH-mid)	4	88.25	1362.56	16	4	155.003	60.5	777.605	1103.5	115.07	105.5	329.826	462	keep	TRUE	NA
Z55	120924_p9huP98_8_slide01_TMA_1_Cdj_Core1_9_C_10308_44616	120924_p9huP98_8_slide01_TMA_1_Cdj_Core1_9_C_10308_44616_nerve_sc2_5	2	Cluster 2 (TH-mid)	5	85.9167	1461.17	12	3	204.002	60.5	790.767	1103.5	81.0247	24	361.522	462	keep	TRUE	NA
Z55	120924_p9huP98_8_slide01_TMA_1_Cdj_Core1_9_C_10308_44616	120924_p9huP98_8_slide01_TMA_1_Cdj_Core1_9_C_10308_44616_nerve_sc2_6	2	Cluster 2 (TH-mid)	6	97.84	1401.76	50	12.5	172.073	60.5	777.418	1103.5	108.374	24	337.415	462	keep	TRUE	NA
Z55	120924_p9huP98_8_slide01_TMA_1_Cdj_Core1_9_C_10308_44616	120924_p9huP98_8_slide01_TMA_1_Cdj_Core1_9_C_10308_44616_nerve_sc2_7	2	Cluster 2 (TH-mid)	7	564.864	1667.41	22	5.5	359.99	91	596.263	1103.5	159.615	184	317.479	462	keep	TRUE	NA
Z55	120924_p9huP98_8_slide01_TMA_1_Cdj_Core1_9_C_10308_44616	120924_p9huP98_8_slide01_TMA_1_Cdj_Core1_9_C_10308_44616_nerve_sc2_8	2	Cluster 2 (TH-mid)	8	630.474	1637.37	19	4.75	331.059	91	560.942	1103.5	185.981	105.5	296.435	462	keep	TRUE	NA
Z55	120924_p9huP98_8_slide01_TMA_1_Cdj_Core1_9_C_10308_44616	120924_p9huP98_8_slide01_TMA_1_Cdj_Core1_9_C_10308_44616_nerve_sc2_9	2	Cluster 2 (TH-mid)	9	672.941	1617.82	17	4.25	312.218	91	536.783	1103.5	194.918	105.5	283.933	462	keep	TRUE	NA
Z55	120924_p9huP98_8_slide01_TMA_1_Cdj_Core1_9_C_10308_44616	120924_p9huP98_8_slide01_TMA_1_Cdj_Core1_9_C_10308_44616_nerve_sc2_10	2	Cluster 2 (TH-mid)	10	886.5	1559	10	2.5	254.545	91	428.141	1103.5	233.42	182.5	265.707	462	keep	TRUE	NA
Z55	120924_p9huP98_8_slide01_TMA_1_Cdj_Core1_9_C_10308_44616	120924_p9huP98_8_slide01_TMA_1_Cdj_Core1_9_C_10308_44616_nerve_sc2_11	2	Cluster 2 (TH-mid)	11	910.974	2002.34	38	9.5	474.237	91	540.856	1103.5	130.246	182.5	483.266	462	keep	TRUE	NA
Z55	120924_p9huP98_8_slide01_TMA_1_Cdj_Core1_9_C_10308_44616	120924_p9huP98_8_slide01_TMA_1_Cdj_Core1_9_C_10308_44616_nerve_sc2_12	2	Cluster 2 (TH-mid)	12	977	1950	11	2.75	448.135	91	499.625	1103.5	98.9949	182.5	465.808	462	keep	TRUE	NA
Z55	120924_p9huP98_8_slide01_TMA_1_Cdj_Core1_9_C_10308_44616	120924_p9huP98_8_slide01_TMA_1_Cdj_Core1_9_C_10308_44616_nerve_sc2_13	2	Cluster 2 (TH-mid)	13	1216.92	1600.22	37	9.25	297.195	1103.5	297.195	1103.5	147.489	182.5	366.149	462	keep	TRUE	NA
Z55	120924_p9huP98_8_slide01_TMA_1_Cdj_Core1_9_C_10308_44616	120924_p9huP98_8_slide01_TMA_1_Cdj_Core1_9_C_10308_44616_nerve_sc2_14	2	Cluster 2 (TH-mid)	14	1291.32	1658.54	157	39.25	282.406	1103.5	282.406	1103.5	117.712	182.5	411.779	462	keep	TRUE	NA
Z55	120924_p9huP98_8_slide01_TMA_1_Cdj_Core1_9_C_10308_44616	120924_p9huP98_8_slide01_TMA_1_Cdj_Core1_9_C_10308_44616_nerve_sc2_15	2	Cluster 2 (TH-mid)	15	1446.59	1661.95	22	5.5	229.107	1103.5	229.107	1103.5	150.233	182.5	461.533	462	keep	TRUE	NA
Z55	120924_p9huP98_8_slide01_TMA_1_Cdj_Core1_9_C_10308_44616	120924_p9huP98_8_slide01_TMA_1_Cdj_Core1_9_C_10308_44616_nerve_sc2_16	2	Cluster 2 (TH-mid)	16	1470.96	1589.44	207	51.75	192.463	1103.5	192.463	1103.5	146	250	430.698	462	keep	TRUE	NA
Z55	120924_p9huP98_8_slide01_TMA_1_Cdj_Core1_9_C_10308_44616	120924_p9huP98_8_slide01_TMA_1_Cdj_Core1_9_C_10308_44616_nerve_sc2_17	2	Cluster 2 (TH-mid)	17	1479.64	1938.21	14	3.5	331.186	1103.5	331.186	1103.5	86	182.5	580.408	462	keep	TRUE	NA
Z55	120924_p9huP98_8_slide01_TMA_1_Cdj_Core1_9_C_10308_44616	120924_p9huP98_8_slide01_TMA_1_Cdj_Core1_9_C_10308_44616_nerve_sc2_18	2	Cluster 2 (TH-mid)	18	1494.5	1801	26	6.5	268.405	1103.5	268.405	1103.5	115.434	182.5	533.104	462	keep	TRUE	NA
Z55	120924_p9huP98_8_slide01_TMA_1_Cdj_Core1_9_C_10308_44616	120924_p9huP98_8_slide01_TMA_1_Cdj_Core1_9_C_10308_44616_nerve_sc2_19	2	Cluster 2 (TH-mid)	19	1533.78	1855.93	240	60	277.95	1103.5	277.95	1103.5	116.456	182.5	563.988	462	keep	TRUE	NA
Z55	120924_p9huP98_8_slide01_TMA_1_Cdj_Core1_9_C_10308_44616	120924_p9huP98_8_slide01_TMA_1_Cdj_Core1_9_C_10308_44616_nerve_sc2_20	2	Cluster 2 (TH-mid)	20	1572.86	955.275	51	12.75	15.1327	1103.5	15.1327	1103.5	98.4886	250	304.304	462	keep	TRUE	NA
Z55	120924_p9huP98_8_slide01_TMA_1_Cdj_Core1_9_C_10308_44616	120924_p9huP98_8_slide01_TMA_1_Cdj_Core1_9_C_10308_44616_nerve_sc2_21	2	Cluster 2 (TH-mid)	21	1625.59	1288.82	22	5.5	42.4264	1103.5	42.4264	1103.5	57.8705	250	389.868	462	keep	TRUE	NA
Z55	120924_p9huP98_8_slide01_TMA_1_Cdj_Core1_9_C_10308_44616	120924_p9huP98_8_slide01_TMA_1_Cdj_Core1_9_C_10308_44616_nerve_sc2_22	2	Cluster 2 (TH-mid)	22	1655.12	1365.52	25	6.25	53.2353	1103.5	53.2353	1103.5	90.2718	250	423.959	462	keep	TRUE	NA
Z55	120924_p9huP98_8_slide01_TMA_1_Cdj_Core1_9_C_10308_44616	120924_p9huP98_8_slide01_TMA_1_Cdj_Core1_9_C_10308_44616_nerve_sc4_1	4	Cluster 4 (VACHT+)	1	1502.99	1543.5	154	38.5	165.469	1103.5	165.469	1103.5	128.876	250	426.043	462	keep	TRUE	NA
Z55	120924_p9huP98_8_slide01_TMA_1_Cdj_Core1_9_C_10308_44616	120924_p9huP98_8_slide01_TMA_1_Cdj_Core1_9_C_10308_44616_nerve_sc5_1	5	Cluster 5 (TH-high)	1	113.635	1487.21	52	13	216.592	60.5	778.563	1103.5	69.2315	24	357.841	462	keep	TRUE	NA
Z55	120924_p9huP98_8_slide01_TMA_1_Cdj_Core1_9_C_10308_44616	120924_p9huP98_8_slide01_TMA_1_Cdj_Core1_9_C_10308_44616_nerve_sc5_2	5	Cluster 5 (TH-high)	2	439.75	1667.81	16	4	355.237	60.5	654.061	1103.5	109.932	184	338.824	462	keep	TRUE	NA
Z55	120924_p9huP98_8_slide01_TMA_1_Cdj_Core1_9_C_10308_44616	120924_p9huP98_8_slide01_TMA_1_Cdj_Core1_9_C_10308_44616_nerve_sc5_3	5	Cluster 5 (TH-high)	3	641.966	1626.81	176	44	321.111	91	548.862	1103.5	183.153	105.5	288.647	462	keep	TRUE	NA
Z55	120924_p9huP98_8_slide01_TMA_1_Cdj_Core1_9_C_10308_44616	120924_p9huP98_8_slide01_TMA_1_Cdj_Core1_9_C_10308_44616_nerve_sc5_4	5	Cluster 5 (TH-high)	4	657.788	1585.55	33	8.25	301.06	91	537.249	1103.5	177.882	105.5	268.68	462	keep	TRUE	NA
Z55	120924_p9huP98_8_slide01_TMA_1_Cdj_Core1_9_C_10308_44616	120924_p9huP98_8_slide01_TMA_1_Cdj_Core1_9_C_10308_44616_nerve_sc5_5	5	Cluster 5 (TH-high)	5	683.379	1612.57	95	23.75	306.894	91	528.64	1103.5	194.618	105.5	279.646	462	keep	TRUE	NA
Z55	120924_p9huP98_8_slide01_TMA_1_Cdj_Core1_9_C_10308_44616	120924_p9huP98_8_slide01_TMA_1_Cdj_Core1_9_C_10308_44616_nerve_sc5_6	5	Cluster 5 (TH-high)	6	714.818	1570.1	225	56.25	278.771	91	503.239	1103.5	191.669	105.5	258	462	keep	TRUE	NA
Z55	120924_p9huP98_8_slide01_TMA_1_Cdj_Core1_9_C_10308_44616	120924_p9huP98_8_slide01_TMA_1_Cdj_Core1_9_C_10308_44616_nerve_sc5_7	5	Cluster 5 (TH-high)	7	757.279	1591.99	68	17	282.392	91	489.915	1103.5	219.208	105.5	269.418	462	keep	TRUE	NA
Z55	120924_p9huP98_8_slide01_TMA_1_Cdj_Core1_9_C_10308_44616	120924_p9huP98_8_slide01_TMA_1_Cdj_Core1_9_C_10308_44616_nerve_sc5_8	5	Cluster 5 (TH-high)	8	962.333	1541	18	4.5	244.018	91	389.979	1103.5	217.635	182.5	271.074	462	keep	TRUE	NA
Z55	120924_p9huP98_8_slide01_TMA_1_Cdj_Core1_9_C_10308_44616	120924_p9huP98_8_slide01_TMA_1_Cdj_Core1_9_C_10308_44616_nerve_sc5_9	5	Cluster 5 (TH-high)	9	1094.7	1812.67	30	7.5	385.23	91	409.802	1103.5	68.593	182.5	421.336	462	keep	TRUE	NA
Z55	120924_p9huP98_8_slide01_TMA_1_Cdj_Core1_9_C_10308_44616	120924_p9huP98_8_slide01_TMA_1_Cdj_Core1_9_C_10308_44616_nerve_sc5_10	5	Cluster 5 (TH-high)	10	1166.76	1519.12	17	4.25	255.566	91	293.956	1103.5	182.702	250	319.812	462	keep	TRUE	NA
Z55	120924_p9huP98_8_slide01_TMA_1_Cdj_Core1_9_C_10308_44616	120924_p9huP98_8_slide01_TMA_1_Cdj_Core1_9_C_10308_44616_nerve_sc5_11	5	Cluster 5 (TH-high)	11	1231.73	1567.81	37	9.25	281.439	1103.5	281.439	1103.5	163.049	182.5	358.537	462	keep	TRUE	NA
Z55	120924_p9huP98_8_slide01_TMA_1_Cdj_Core1_9_C_10308_44616	120924_p9huP98_8_slide01_TMA_1_Cdj_Core1_9_C_10308_44616_nerve_sc5_12	5	Cluster 5 (TH-high)	12	1258.17	1605.29	24	6	284.285	1103.5	284.285	1103.5	145.221	182.5	381.241	462	keep	TRUE	NA
Z55	120924_p9huP98_8_slide01_TMA_1_Cdj_Core1_9_C_10308_44616	120924_p9huP98_8_slide01_TMA_1_Cdj_Core1_9_C_10308_44616_nerve_sc5_13	5	Cluster 5 (TH-high)	13	1325.81	1778.62	77	19.25	311.13	1103.5	311.13	1103.5	69.3181	182.5	468.386	462	keep	TRUE	NA
Z55	120924_p9huP98_8_slide01_TMA_1_Cdj_Core1_9_C_10308_44616	120924_p9huP98_8_slide01_TMA_1_Cdj_Core1_9_C_10308_44616_nerve_sc5_14	5	Cluster 5 (TH-high)	14	1378.35	1651.87	23	5.75	249.97	1103.5	249.97	1103.5	139.129	182.5	440.236	462	keep	TRUE	NA
Z55	120924_p9huP98_8_slide01_TMA_1_Cdj_Core1_9_C_10308_44616	120924_p9huP98_8_slide01_TMA_1_Cdj_Core1_9_C_10308_44616_nerve_sc5_15	5	Cluster 5 (TH-high)	15	1429.04	1562.58	165	41.25	198.04	1103.5	198.04	1103.5	138.13	250	412.976	462	keep	TRUE	NA
Z55	120924_p9huP98_8_slide01_TMA_1_Cdj_Core1_9_C_10308_44616	120924_p9huP98_8_slide01_TMA_1_Cdj_Core1_9_C_10308_44616_nerve_sc5_16	5	Cluster 5 (TH-high)	16	1440.15	1805.72	46	11.5	285.272	1103.5	285.272	1103.5	92.6337	182.5	516.467	462	keep	TRUE	NA
Z55	120924_p9huP98_8_slide01_TMA_1_Cdj_Core1_9_C_10308_44616	120924_p9huP98_8_slide01_TMA_1_Cdj_Core1_9_C_10308_44616_nerve_sc5_17	5	Cluster 5 (TH-high)	17	1447.5	1884	10	2.5	316.76	1103.5	316.76	1103.5	75.6108	182.5	549.488	462	keep	TRUE	NA
Z55	120924_p9huP98_8_slide01_TMA_1_Cdj_Core1_9_C_10308_44616	120924_p9huP98_8_slide01_TMA_1_Cdj_Core1_9_C_10308_44616_nerve_sc5_18	5	Cluster 5 (TH-high)	18	1476.11	1792.08	36	9	269.03	1103.5	269.03	1103.5	110.635	182.5	523.818	462	keep	TRUE	NA
Z55	120924_p9huP98_8_slide01_TMA_1_Cdj_Core1_9_C_10308_44616	120924_p9huP98_8_slide01_TMA_1_Cdj_Core1_9_C_10308_44616_nerve_sc5_19	5	Cluster 5 (TH-high)	19	1497.47	1947.79	34	8.5	328.938	1103.5	328.938	1103.5	95	182.5	589.292	462	keep	TRUE	NA
Z55	120924_p9huP98_8_slide01_TMA_1_Cdj_Core1_9_C_10308_44616	120924_p9huP98_8_slide01_TMA_1_Cdj_Core1_9_C_10308_44616_nerve_sc5_20	5	Cluster 5 (TH-high)	20	1509.88	1759.12	93	23.25	245.506	1103.5	245.506	1103.5	133.124	182.5	518.136	462	keep	TRUE	NA
Z55	120924_p9huP98_8_slide01_TMA_1_Cdj_Core1_9_C_10308_44616	120924_p9huP98_8_slide01_TMA_1_Cdj_Core1_9_C_10308_44616_nerve_sc5_21	5	Cluster 5 (TH-high)	21	1552.34	1615.98	190	47.5	173.6	1103.5	173.6	1103.5	131.244	201	469.153	462	keep	TRUE	NA
Z55	120924_p9huP98_8_slide01_TMA_1_Cdj_Core1_9_C_10308_44616	120924_p9huP98_8_slide01_TMA_1_Cdj_Core1_9_C_10308_44616_nerve_sc5_22	5	Cluster 5 (TH-high)	22	1612.82	1720.55	11	2.75	203.855	1103.5	203.855	1103.5	101.005	201	532.643	462	keep	TRUE	NA
Z55	120924_p9huP98_8_slide01_TMA_1_Cdj_Core1_9_C_10308_44616	120924_p9huP98_8_slide01_TMA_1_Cdj_Core1_9_C_10308_44616_nerve_sc5_23	5	Cluster 5 (TH-high)	23	1665.5	1735	10	2.5	195.862	1103.5	195.862	1103.5	74.5453	201	555.068	462	keep	TRUE	NA
Z55	120924_p9huP98_8_slide01_TMA_1_Cdj_Core1_9_C_10308_44616	120924_p9huP98_8_slide01_TMA_1_Cdj_Core1_9_C_10308_44616_nerve_sc5_24	5	Cluster 5 (TH-high)	24	1751.92	1383.83	12	3	24.1868	1103.5	24.1868	1103.5	135.059	201	469.618	462	keep	TRUE	NA
Z55	120924_p9huP98_8_slide01_TMA_1_Cdj_Core1_9_C_10308_44616	120924_p9huP98_8_slide01_TMA_1_Cdj_Core1_9_C_10308_44616_nerve_sc5_25	5	Cluster 5 (TH-high)	25	1757.31	1715.92	13	3.25	161.245	1103.5	161.245	1103.5	28.0179	201	578.623	462	keep	TRUE	NA
Z55	120924_p9huP98_8_slide01_TMA_1_Cdj_Core1_9_C_10308_44616	120924_p9huP98_8_slide01_TMA_1_Cdj_Core1_9_C_10308_44616_nerve_sc5_26	5	Cluster 5 (TH-high)	26	1778.18	1736.64	11	2.75	161.32	1103.5	161.32	1103.5	20.1246	201	593.485	462	keep	TRUE	NA
Z55	120924_p9huP98_8_slide01_TMA_1_Cdj_Core1_9_C_10308_44616	120924_p9huP98_8_slide01_TMA_1_Cdj_Core1_9_C_10308_44616_nerve_sc5_27	5	Cluster 5 (TH-high)	27	1954.54	1538.2	326	81.5	24.0832	1103.5	24.0832	1103.5	14.5602	201	592.422	462	keep	TRUE	NA
Z55	120924_p9huP98_8_slide01_TMA_1_Cdj_Core1_9_C_10308_44616	120924_p9huP98_8_slide01_TMA_1_Cdj_Core1_9_C_10308_44616_nerve_sc6_1	6	Cluster 6 (SYP-high)	1	27.2692	1312.69	26	6.5	132.382	60.5	802.337	1103.5	146.373	105.5	342.778	462	keep	TRUE	NA
Z55	120924_p9huP98_8_slide01_TMA_1_Cdj_Core1_9_C_10308_44616	120924_p9huP98_8_slide01_TMA_1_Cdj_Core1_9_C_10308_44616_nerve_sc6_2	6	Cluster 6 (SYP-high)	2	36.0714	1346.14	14	3.5	147.648	60.5	802.567	1103.5	140.73	24	348.144	462	keep	TRUE	NA
Z55	120924_p9huP98_8_slide01_TMA_1_Cdj_Core1_9_C_10308_44616	120924_p9huP98_8_slide01_TMA_1_Cdj_Core1_9_C_10308_44616_nerve_sc6_3	6	Cluster 6 (SYP-high)	3	108.402	1386.56	107	26.75	164.438	60.5	768.912	1103.5	104.938	105.5	326.809	462	keep	TRUE	NA
Z55	120924_p9huP98_8_slide01_TMA_1_Cdj_Core1_9_C_10308_44616	120924_p9huP98_8_slide01_TMA_1_Cdj_Core1_9_C_10308_44616_nerve_sc6_4	6	Cluster 6 (SYP-high)	4	174.491	1276.08	106	26.5	117.546	60.5	724.316	1103.5	78.7718	105.5	268.218	462	keep	TRUE	NA
Z55	120924_p9huP98_8_slide01_TMA_1_Cdj_Core1_9_C_10308_44616	120924_p9huP98_8_slide01_TMA_1_Cdj_Core1_9_C_10308_44616_nerve_sc6_5	6	Cluster 6 (SYP-high)	5	180.3	1246.6	20	5	107.787	60.5	721.549	1103.5	87.6185	105.5	259.856	462	keep	TRUE	NA
Z55	120924_p9huP98_8_slide01_TMA_1_Cdj_Core1_9_C_10308_44616	120924_p9huP98_8_slide01_TMA_1_Cdj_Core1_9_C_10308_44616_nerve_sc6_6	6	Cluster 6 (SYP-high)	6	249.833	1092.21	24	6	73.2393	251.5	678.066	1103.5	49.0408	63	196.726	462	keep	TRUE	NA
Z55	120924_p9huP98_8_slide01_TMA_1_Cdj_Core1_9_C_10308_44616	120924_p9huP98_8_slide01_TMA_1_Cdj_Core1_9_C_10308_44616_nerve_sc6_7	6	Cluster 6 (SYP-high)	7	259.926	1090.07	27	6.75	75.7166	251.5	673.189	1103.5	46.0109	63	192.442	462	keep	TRUE	NA
Z55	120924_p9huP98_8_slide01_TMA_1_Cdj_Core1_9_C_10308_44616	120924_p9huP98_8_slide01_TMA_1_Cdj_Core1_9_C_10308_44616_nerve_sc6_8	6	Cluster 6 (SYP-high)	8	287.042	1655.83	24	6	317.177	60.5	723.849	1103.5	52.0096	184	372.109	462	keep	TRUE	NA
Z55	120924_p9huP98_8_slide01_TMA_1_Cdj_Core1_9_C_10308_44616	120924_p9huP98_8_slide01_TMA_1_Cdj_Core1_9_C_10308_44616_nerve_sc6_9	6	Cluster 6 (SYP-high)	9	341.615	1476.62	13	3.25	247.645	60.5	670.403	1103.5	53.2353	105.5	284.693	462	keep	TRUE	NA
Z55	120924_p9huP98_8_slide01_TMA_1_Cdj_Core1_9_C_10308_44616	120924_p9huP98_8_slide01_TMA_1_Cdj_Core1_9_C_10308_44616_nerve_sc6_10	6	Cluster 6 (SYP-high)	10	947.324	1110.7	37	9.25	28	91	332.483	1103.5	102.728	462	102.728	462	keep	TRUE	NA
Z55	120924_p9huP98_8_slide01_TMA_1_Cdj_Core1_9_C_10308_44616	120924_p9huP98_8_slide01_TMA_1_Cdj_Core1_9_C_10308_44616_nerve_sc6_11	6	Cluster 6 (SYP-high)	11	1074.31	1012.12	26	6.5	32.2025	110	265.912	1103.5	87.4586	462	87.4586	462	keep	TRUE	NA
Z55	120924_p9huP98_8_slide01_TMA_1_Cdj_Core1_9_C_10308_44616	120924_p9huP98_8_slide01_TMA_1_Cdj_Core1_9_C_10308_44616_nerve_sc6_12	6	Cluster 6 (SYP-high)	12	1081.06	1011.59	34	8.5	34.6699	110	261.926	1103.5	89.3756	462	89.3756	462	keep	TRUE	NA
Z55	120924_p9huP98_8_slide01_TMA_1_Cdj_Core1_9_C_10308_44616	120924_p9huP98_8_slide01_TMA_1_Cdj_Core1_9_C_10308_44616_nerve_sc6_13	6	Cluster 6 (SYP-high)	13	1244.61	1088.83	18	4.5	111.732	266	183.967	1103.5	116.211	250	176.816	462	keep	TRUE	NA
Z55	120924_p9huP98_8_slide01_TMA_1_Cdj_Core1_9_C_10308_44616	120924_p9huP98_8_slide01_TMA_1_Cdj_Core1_9_C_10308_44616_nerve_sc6_14	6	Cluster 6 (SYP-high)	14	1345.65	1085.94	17	4.25	72.1388	725.5	134.893	1103.5	80	250	218.836	462	keep	TRUE	NA
Z55	120924_p9huP98_8_slide01_TMA_1_Cdj_Core1_9_C_10308_44616	120924_p9huP98_8_slide01_TMA_1_Cdj_Core1_9_C_10308_44616_nerve_sc6_15	6	Cluster 6 (SYP-high)	15	1617.57	555.652	23	5.75	10	725.5	18.0278	1103.5	223.862	127	351.639	462	keep	TRUE	NA
Z55	120924_p9huP98_8_slide01_TMA_1_Cdj_Core1_9_C_10308_44616	120924_p9huP98_8_slide01_TMA_1_Cdj_Core1_9_C_10308_44616_nerve_sc6_16	6	Cluster 6 (SYP-high)	16	1621	1436	1	0.25	88.459	1103.5	88.459	1103.5	104.484	250	433.429	462	keep	TRUE	NA
Z55	120924_p9huP98_8_slide01_TMA_1_Cdj_Core1_9_C_10308_44616	120924_p9huP98_8_slide01_TMA_1_Cdj_Core1_9_C_10308_44616_nerve_sc6_17	6	Cluster 6 (SYP-high)	17	1624.82	1434.71	17	4.25	86.2786	1103.5	86.2786	1103.5	103.711	250	432.782	462	keep	TRUE	NA
Z55	120924_p9huP98_8_slide01_TMA_1_Cdj_Core1_9_C_10308_44616	120924_p9huP98_8_slide01_TMA_1_Cdj_Core1_9_C_10308_44616_nerve_sc7_1	7	Cluster 7 (Indeterminate)	1	7.38462	1059	13	3.25	29.5466	60.5	799.36	1103.5	104	77.5	314.186	462	keep	TRUE	NA
Z55	120924_p9huP98_8_slide01_TMA_1_Cdj_Core1_9_C_10308_44616	120924_p9huP98_8_slide01_TMA_1_Cdj_Core1_9_C_10308_44616_nerve_sc7_2	7	Cluster 7 (Indeterminate)	2	163.764	1285.9	72	18	119.871	60.5	732.732	1103.5	83.3847	105.5	276.342	462	keep	TRUE	NA
Z55	120924_p9huP98_8_slide01_TMA_1_Cdj_Core1_9_C_10308_44616	120924_p9huP98_8_slide01_TMA_1_Cdj_Core1_9_C_10308_44616_nerve_sc7_3	7	Cluster 7 (Indeterminate)	3	186.818	1230.45	11	2.75	102.577	60.5	718.318	1103.5	90.6091	105.5	254.191	462	keep	TRUE	NA
Z55	120924_p9huP98_8_slide01_TMA_1_Cdj_Core1_9_C_10308_44616	120924_p9huP98_8_slide01_TMA_1_Cdj_Core1_9_C_10308_44616_nerve_sc7_4	7	Cluster 7 (Indeterminate)	4	338.146	1219.2	41	10.25	147.801	251.5	641.165	1103.5	51.2445	105.5	185.852	462	keep	TRUE	NA
Z55	120924_p9huP98_8_slide01_TMA_1_Cdj_Core1_9_C_10308_44616	120924_p9huP98_8_slide01_TMA_1_Cdj_Core1_9_C_10308_44616_nerve_sc7_5	7	Cluster 7 (Indeterminate)	5	577.938	1611.44	16	4	333.114	91	580.184	1103.5	158.142	105.5	288.862	462	keep	TRUE	NA
Z57	120924_p9huP98_8_slide01_TMA_1_Cdj_Core1_4_C_10308_37228	120924_p9huP98_8_slide01_TMA_1_Cdj_Core1_4_C_10308_37228_nerve_sc4_1	4	Cluster 4 (VACHT+)	1	1561.3	1851.77	692	173	6	90	176.082	1138.5	61.9112	252.5	870.554	725	keep	FALSE	not_nerve_high
Z57	120924_p9huP98_8_slide01_TMA_1_Cdj_Core1_4_C_10308_37228	120924_p9huP98_8_slide01_TMA_1_Cdj_Core1_4_C_10308_37228_nerve_sc4_2	4	Cluster 4 (VACHT+)	2	1671.03	1482.52	69	17.25	8	154	227.108	1138.5	160.462	42	784.802	725	keep	FALSE	not_nerve_high
Z57	120924_p9huP98_8_slide01_TMA_1_Cdj_Core1_4_C_10308_37228	120924_p9huP98_8_slide01_TMA_1_Cdj_Core1_4_C_10308_37228_nerve_sc4_3	4	Cluster 4 (VACHT+)	3	1782.91	825.409	66	16.5	78.0577	133	434.35	1138.5	279.693	170.5	687.352	725	keep	FALSE	not_nerve_high
Z57	120924_p9huP98_8_slide01_TMA_1_Cdj_Core1_4_C_10308_37228	120924_p9huP98_8_slide01_TMA_1_Cdj_Core1_4_C_10308_37228_nerve_sc4_4	4	Cluster 4 (VACHT+)	4	1893.45	864.225	40	10	31.8277	133	461.088	1138.5	283.007	170.5	746.105	725	keep	FALSE	not_nerve_high
Z57	120924_p9huP98_8_slide01_TMA_1_Cdj_Core1_4_C_10308_37228	120924_p9huP98_8_slide01_TMA_1_Cdj_Core1_4_C_10308_37228_nerve_sc6_1	6	Cluster 6 (SYP-high)	1	1257.16	978	31	7.75	101.4	83.5	224.722	1138.5	227.167	482	473.441	725	keep	FALSE	not_nerve_high
Z57	120924_p9huP98_8_slide01_TMA_1_Cdj_Core1_4_C_10308_37228	120924_p9huP98_8_slide01_TMA_1_Cdj_Core1_4_C_10308_37228_nerve_sc6_2	6	Cluster 6 (SYP-high)	2	1298.87	1253.32	422	105.5	17.8045	83.5	105.759	1138.5	168.573	482	566.04	725	keep	FALSE	not_nerve_high
Z57	120924_p9huP98_8_slide01_TMA_1_Cdj_Core1_4_C_10308_37228	120924_p9huP98_8_slide01_TMA_1_Cdj_Core1_4_C_10308_37228_nerve_sc6_3	6	Cluster 6 (SYP-high)	3	1285	1250	1	0.25	17.0294	83.5	111.041	1138.5	171.732	482	565.562	725	keep	FALSE	not_nerve_high
Z57	120924_p9huP98_8_slide01_TMA_1_Cdj_Core1_4_C_10308_37228	120924_p9huP98_8_slide01_TMA_1_Cdj_Core1_4_C_10308_37228_nerve_sc6_4	6	Cluster 6 (SYP-high)	4	1286	1251	1	0.25	17.6918	83.5	110.259	1138.5	171.479	482	566.22	725	keep	FALSE	not_nerve_high
Z57	120924_p9huP98_8_slide01_TMA_1_Cdj_Core1_4_C_10308_37228	120924_p9huP98_8_slide01_TMA_1_Cdj_Core1_4_C_10308_37228_nerve_sc6_5	6	Cluster 6 (SYP-high)	5	1287	1250	1	0.25	17.8045	83.5	111.665	1138.5	172.699	482	566.315	725	keep	FALSE	not_nerve_high
Z57	120924_p9huP98_8_slide01_TMA_1_Cdj_Core1_4_C_10308_37228	120924_p9huP98_8_slide01_TMA_1_Cdj_Core1_4_C_10308_37228_nerve_sc6_6	6	Cluster 6 (SYP-high)	6	1288	1251	1	0.25	18.4391	83.5	110.887	1138.5	172.447	482	566.973	725	keep	FALSE	not_nerve_high
Z57	120924_p9huP98_8_slide01_TMA_1_Cdj_Core1_4_C_10308_37228	120924_p9huP98_8_slide01_TMA_1_Cdj_Core1_4_C_10308_37228_nerve_sc6_7	6	Cluster 6 (SYP-high)	7	1386.5	1560.5	24	6	76.1183	43.5	83.0241	1138.5	235.567	482	709.143	725	keep	FALSE	not_nerve_high
Z57	120924_p9huP98_8_slide01_TMA_1_Cdj_Core1_4_C_10308_37228	120924_p9huP98_8_slide01_TMA_1_Cdj_Core1_4_C_10308_37228_nerve_sc6_8	6	Cluster 6 (SYP-high)	8	1397.46	767.294	235	58.75	136.484	162.5	343.001	1138.5	347.196	482	492.879	725	keep	FALSE	not_nerve_high
Z57	120924_p9huP98_8_slide01_TMA_1_Cdj_Core1_4_C_10308_37228	120924_p9huP98_8_slide01_TMA_1_Cdj_Core1_4_C_10308_37228_nerve_sc6_9	6	Cluster 6 (SYP-high)	9	1449.31	94.6923	13	3.25	66.7308	114	675.966	1138.5	164.222	93	475.341	725	keep	FALSE	not_nerve_high
Z57	120924_p9huP98_8_slide01_TMA_1_Cdj_Core1_4_C_10308_37228	120924_p9huP98_8_slide01_TMA_1_Cdj_Core1_4_C_10308_37228_nerve_sc6_10	6	Cluster 6 (SYP-high)	10	1503.22	1749.11	36	9	35.0571	90	148.627	1138.5	125.399	252.5	817.863	725	keep	FALSE	not_nerve_high
Z57	120924_p9huP98_8_slide01_TMA_1_Cdj_Core1_4_C_10308_37228	120924_p9huP98_8_slide01_TMA_1_Cdj_Core1_4_C_10308_37228_nerve_sc6_11	6	Cluster 6 (SYP-high)	11	1657.63	1462.19	81	20.25	0	154	221.923	1138.5	170	42	772.166	725	keep	FALSE	not_nerve_high
Z57	120924_p9huP98_8_slide01_TMA_1_Cdj_Core1_4_C_10308_37228	120924_p9huP98_8_slide01_TMA_1_Cdj_Core1_4_C_10308_37228_nerve_sc6_12	6	Cluster 6 (SYP-high)	12	1678.54	1496.46	50	12.5	16.7631	154	230.671	1138.5	155.724	42	793.522	725	keep	FALSE	not_nerve_high
Z57	120924_p9huP98_8_slide01_TMA_1_Cdj_Core1_4_C_10308_37228	120924_p9huP98_8_slide01_TMA_1_Cdj_Core1_4_C_10308_37228_nerve_sc6_13	6	Cluster 6 (SYP-high)	13	1750.74	596.425	146	36.5	107.056	101	507.61	1138.5	187.609	170.5	646.48	725	keep	FALSE	not_nerve_high
Z57	120924_p9huP98_8_slide01_TMA_1_Cdj_Core1_4_C_10308_37228	120924_p9huP98_8_slide01_TMA_1_Cdj_Core1_4_C_10308_37228_nerve_sc6_14	6	Cluster 6 (SYP-high)	14	1787.55	765.31	29	7.25	79	133	457.542	1138.5	252.343	170.5	682.297	725	keep	FALSE	not_nerve_high
Z57	120924_p9huP98_8_slide01_TMA_1_Cdj_Core1_4_C_10308_37228	120924_p9huP98_8_slide01_TMA_1_Cdj_Core1_4_C_10308_37228_nerve_sc6_15	6	Cluster 6 (SYP-high)	15	1799.29	245.113	240	60	26.6271	251	666.439	1138.5	55.0091	170.5	648.427	725	keep	FALSE	not_nerve_high
Z57	120924_p9huP98_8_slide01_TMA_1_Cdj_Core1_4_C_10308_37228	120924_p9huP98_8_slide01_TMA_1_Cdj_Core1_4_C_10308_37228_nerve_sc6_16	6	Cluster 6 (SYP-high)	16	1794.89	757.688	64	16	73.2462	133	461.068	1138.5	245.308	170.5	684.2	725	keep	FALSE	not_nerve_high
Z57	120924_p9huP98_8_slide01_TMA_1_Cdj_Core1_4_C_10308_37228	120924_p9huP98_8_slide01_TMA_1_Cdj_Core1_4_C_10308_37228_nerve_sc6_17	6	Cluster 6 (SYP-high)	17	1889.95	844.827	133	33.25	27.7308	133	464.346	1138.5	270.512	170.5	738.881	725	keep	FALSE	not_nerve_high
Z57	120924_p9huP98_8_slide01_TMA_1_Cdj_Core1_4_C_10308_37228	120924_p9huP98_8_slide01_TMA_1_Cdj_Core1_4_C_10308_37228_nerve_sc6_18	6	Cluster 6 (SYP-high)	18	1924.19	639.188	16	4	37.3363	101	550.136	1138.5	170.294	170.5	736.414	725	keep	FALSE	not_nerve_high
Z57	120924_p9huP98_8_slide01_TMA_1_Cdj_Core1_4_C_10308_37228	120924_p9huP98_8_slide01_TMA_1_Cdj_Core1_4_C_10308_37228_nerve_sc7_1	7	Cluster 7 (Indeterminate)	1	534.632	1651.74	19	4.75	4	75	176.777	1138.5	97.591	218	570.561	725	keep	FALSE	not_nerve_high
Z57	120924_p9huP98_8_slide01_TMA_1_Cdj_Core1_4_C_10308_37228	120924_p9huP98_8_slide01_TMA_1_Cdj_Core1_4_C_10308_37228_nerve_sc7_2	7	Cluster 7 (Indeterminate)	2	538	1651	1	0.25	5.38516	75	176.638	1138.5	99.7246	218	571.749	725	keep	FALSE	not_nerve_high
Z57	120924_p9huP98_8_slide01_TMA_1_Cdj_Core1_4_C_10308_37228	120924_p9huP98_8_slide01_TMA_1_Cdj_Core1_4_C_10308_37228_nerve_sc7_3	7	Cluster 7 (Indeterminate)	3	561.528	1655.83	284	71	0	75	160.702	1138.5	103.586	218	569.077	725	keep	FALSE	not_nerve_high
Z57	120924_p9huP98_8_slide01_TMA_1_Cdj_Core1_4_C_10308_37228	120924_p9huP98_8_slide01_TMA_1_Cdj_Core1_4_C_10308_37228_nerve_sc7_4	7	Cluster 7 (Indeterminate)	4	562.643	1683.32	28	7	2	75	161.152	1138.5	118.089	218	587.831	725	keep	FALSE	not_nerve_high
Z57	120924_p9huP98_8_slide01_TMA_1_Cdj_Core1_4_C_10308_37228	120924_p9huP98_8_slide01_TMA_1_Cdj_Core1_4_C_10308_37228_nerve_sc7_5	7	Cluster 7 (Indeterminate)	5	562	1676	1	0.25	0	75	163.441	1138.5	116.692	218	584.966	725	keep	FALSE	not_nerve_high
Z57	120924_p9huP98_8_slide01_TMA_1_Cdj_Core1_4_C_10308_37228	120924_p9huP98_8_slide01_TMA_1_Cdj_Core1_4_C_10308_37228_nerve_sc7_6	7	Cluster 7 (Indeterminate)	6	564.167	1676.83	6	1.5	0	75	161.375	1138.5	117.414	218	585.083	725	keep	FALSE	not_nerve_high
Z57	120924_p9huP98_8_slide01_TMA_1_Cdj_Core1_4_C_10308_37228	120924_p9huP98_8_slide01_TMA_1_Cdj_Core1_4_C_10308_37228_nerve_sc7_7	7	Cluster 7 (Indeterminate)	7	566	1675	1	0.25	1	75	161.447	1138.5	118.14	218	585.202	725	keep	FALSE	not_nerve_high
Z57	120924_p9huP98_8_slide01_TMA_1_Cdj_Core1_4_C_10308_37228	120924_p9huP98_8_slide01_TMA_1_Cdj_Core1_4_C_10308_37228_nerve_sc7_8	7	Cluster 7 (Indeterminate)	8	566.889	1681.11	9	2.25	2.23607	75	160.2	1138.5	119.52	218	587.187	725	keep	FALSE	not_nerve_high
Z57	120924_p9huP98_8_slide01_TMA_1_Cdj_Core1_4_C_10308_37228	120924_p9huP98_8_slide01_TMA_1_Cdj_Core1_4_C_10308_37228_nerve_sc7_9	7	Cluster 7 (Indeterminate)	9	570.538	62.9231	13	3.25	148.354	211	723.469	1138.5	48.1041	725	48.1041	725	keep	FALSE	not_nerve_high
Z57	120924_p9huP98_8_slide01_TMA_1_Cdj_Core1_4_C_10308_37228	120924_p9huP98_8_slide01_TMA_1_Cdj_Core1_4_C_10308_37228_nerve_sc7_10	7	Cluster 7 (Indeterminate)	10	937.5	1909	2	0.5	23.7065	1138.5	23.7065	1138.5	219.317	482	743.465	725	keep	FALSE	not_nerve_high
Z57	120924_p9huP98_8_slide01_TMA_1_Cdj_Core1_4_C_10308_37228	120924_p9huP98_8_slide01_TMA_1_Cdj_Core1_4_C_10308_37228_nerve_sc7_11	7	Cluster 7 (Indeterminate)	11	940.5	1909.83	12	3	21.9317	1138.5	21.9317	1138.5	218.563	482	742.871	725	keep	FALSE	not_nerve_high
Z57	120924_p9huP98_8_slide01_TMA_1_Cdj_Core1_4_C_10308_37228	120924_p9huP98_8_slide01_TMA_1_Cdj_Core1_4_C_10308_37228_nerve_sc7_12	7	Cluster 7 (Indeterminate)	12	1243.71	1487.35	17	4.25	15.5242	43.5	27.074	1138.5	155.618	482	635.198	725	keep	FALSE	not_nerve_high
Z57	120924_p9huP98_8_slide01_TMA_1_Cdj_Core1_4_C_10308_37228	120924_p9huP98_8_slide01_TMA_1_Cdj_Core1_4_C_10308_37228_nerve_sc7_13	7	Cluster 7 (Indeterminate)	13	1257.69	1267.23	13	3.25	10	299	94.6256	1138.5	155.003	482	560.43	725	keep	FALSE	not_nerve_high
Z57	120924_p9huP98_8_slide01_TMA_1_Cdj_Core1_4_C_10308_37228	120924_p9huP98_8_slide01_TMA_1_Cdj_Core1_4_C_10308_37228_nerve_sc7_14	7	Cluster 7 (Indeterminate)	14	1265.67	1705.05	39	9.75	33.3017	1138.5	33.3017	1138.5	224.715	252.5	726.909	725	keep	FALSE	not_nerve_high
Z57	120924_p9huP98_8_slide01_TMA_1_Cdj_Core1_4_C_10308_37228	120924_p9huP98_8_slide01_TMA_1_Cdj_Core1_4_C_10308_37228_nerve_sc7_15	7	Cluster 7 (Indeterminate)	15	1265.81	1879.33	21	5.25	61.5549	1138.5	61.5549	1138.5	189.708	252.5	800.428	725	keep	FALSE	not_nerve_high
Z57	120924_p9huP98_8_slide01_TMA_1_Cdj_Core1_4_C_10308_37228	120924_p9huP98_8_slide01_TMA_1_Cdj_Core1_4_C_10308_37228_nerve_sc7_16	7	Cluster 7 (Indeterminate)	16	1267.09	1263.27	11	2.75	15	299	98.6002	1138.5	160.1	482	562.758	725	keep	FALSE	not_nerve_high
Z57	120924_p9huP98_8_slide01_TMA_1_Cdj_Core1_4_C_10308_37228	120924_p9huP98_8_slide01_TMA_1_Cdj_Core1_4_C_10308_37228_nerve_sc7_17	7	Cluster 7 (Indeterminate)	17	1298.84	1586.8	88	22	37.1214	1138.5	37.1214	1138.5	201.405	482	689.385	725	keep	FALSE	not_nerve_high
Z57	120924_p9huP98_8_slide01_TMA_1_Cdj_Core1_4_C_10308_37228	120924_p9huP98_8_slide01_TMA_1_Cdj_Core1_4_C_10308_37228_nerve_sc7_18	7	Cluster 7 (Indeterminate)	18	1295.39	749.783	23	5.75	111.126	162.5	340.035	1138.5	325	482	445.669	725	keep	FALSE	not_nerve_high
Z57	120924_p9huP98_8_slide01_TMA_1_Cdj_Core1_4_C_10308_37228	120924_p9huP98_8_slide01_TMA_1_Cdj_Core1_4_C_10308_37228_nerve_sc7_19	7	Cluster 7 (Indeterminate)	19	1303.86	1188.51	93	23.25	10	83.5	138.134	1138.5	186.325	482	549.583	725	keep	FALSE	not_nerve_high
Z57	120924_p9huP98_8_slide01_TMA_1_Cdj_Core1_4_C_10308_37228	120924_p9huP98_8_slide01_TMA_1_Cdj_Core1_4_C_10308_37228_nerve_sc7_20	7	Cluster 7 (Indeterminate)	20	1296.7	1595.3	10	2.5	38.6394	1138.5	38.6394	1138.5	204.414	482	693.415	725	keep	FALSE	not_nerve_high
Z57	120924_p9huP98_8_slide01_TMA_1_Cdj_Core1_4_C_10308_37228	120924_p9huP98_8_slide01_TMA_1_Cdj_Core1_4_C_10308_37228_nerve_sc7_21	7	Cluster 7 (Indeterminate)	21	1313.35	1781.1	40	10	53.6004	1138.5	53.6004	1138.5	183.698	252.5	772.045	725	keep	FALSE	not_nerve_high
Z57	120924_p9huP98_8_slide01_TMA_1_Cdj_Core1_4_C_10308_37228	120924_p9huP98_8_slide01_TMA_1_Cdj_Core1_4_C_10308_37228_nerve_sc7_22	7	Cluster 7 (Indeterminate)	22	1312.29	1806.5	14	3.5	57.9396	1138.5	57.9396	1138.5	180.236	252.5	783.304	725	keep	FALSE	not_nerve_high
Z57	120924_p9huP98_8_slide01_TMA_1_Cdj_Core1_4_C_10308_37228	120924_p9huP98_8_slide01_TMA_1_Cdj_Core1_4_C_10308_37228_nerve_sc7_23	7	Cluster 7 (Indeterminate)	23	1324.7	386.7	10	2.5	21.9317	623.5	520.54	1138.5	286.447	93	427.917	725	keep	FALSE	not_nerve_high
Z57	120924_p9huP98_8_slide01_TMA_1_Cdj_Core1_4_C_10308_37228	120924_p9huP98_8_slide01_TMA_1_Cdj_Core1_4_C_10308_37228_nerve_sc7_24	7	Cluster 7 (Indeterminate)	24	1339.64	1796.71	45	11.25	67.6831	1138.5	67.6831	1138.5	168.324	252.5	785.255	725	keep	FALSE	not_nerve_high
Z57	120924_p9huP98_8_slide01_TMA_1_Cdj_Core1_4_C_10308_37228	120924_p9huP98_8_slide01_TMA_1_Cdj_Core1_4_C_10308_37228_nerve_sc7_25	7	Cluster 7 (Indeterminate)	25	1353.56	1066.38	16	4	69.3397	83.5	205.01	1138.5	240.47	482	537.663	725	keep	FALSE	not_nerve_high
Z57	120924_p9huP98_8_slide01_TMA_1_Cdj_Core1_4_C_10308_37228	120924_p9huP98_8_slide01_TMA_1_Cdj_Core1_4_C_10308_37228_nerve_sc7_26	7	Cluster 7 (Indeterminate)	26	1390.62	769.25	8	2	140.901	162.5	345.951	1138.5	348.662	482	494.033	725	keep	FALSE	not_nerve_high
Z57	120924_p9huP98_8_slide01_TMA_1_Cdj_Core1_4_C_10308_37228	120924_p9huP98_8_slide01_TMA_1_Cdj_Core1_4_C_10308_37228_nerve_sc7_27	7	Cluster 7 (Indeterminate)	27	1417.58	1224	128	32	67.7422	83.5	161.276	1138.5	234.307	482	605.826	725	keep	FALSE	not_nerve_high
Z57	120924_p9huP98_8_slide01_TMA_1_Cdj_Core1_4_C_10308_37228	120924_p9huP98_8_slide01_TMA_1_Cdj_Core1_4_C_10308_37228_nerve_sc7_28	7	Cluster 7 (Indeterminate)	28	1414.38	284.688	16	4	63.0635	623.5	580.632	1138.5	219.968	93	461.913	725	keep	FALSE	not_nerve_high
Z57	120924_p9huP98_8_slide01_TMA_1_Cdj_Core1_4_C_10308_37228	120924_p9huP98_8_slide01_TMA_1_Cdj_Core1_4_C_10308_37228_nerve_sc7_29	7	Cluster 7 (Indeterminate)	29	1429.2	1612.84	45	11.25	102.694	43.5	104.087	1138.5	202.2	252.5	741.825	725	keep	FALSE	not_nerve_high
Z57	120924_p9huP98_8_slide01_TMA_1_Cdj_Core1_4_C_10308_37228	120924_p9huP98_8_slide01_TMA_1_Cdj_Core1_4_C_10308_37228_nerve_sc7_30	7	Cluster 7 (Indeterminate)	30	1432.14	1608.14	7	1.75	105.109	43.5	106.921	1138.5	205.653	252.5	743.114	725	keep	FALSE	not_nerve_high
Z57	120924_p9huP98_8_slide01_TMA_1_Cdj_Core1_4_C_10308_37228	120924_p9huP98_8_slide01_TMA_1_Cdj_Core1_4_C_10308_37228_nerve_sc7_31	7	Cluster 7 (Indeterminate)	31	1453.88	682.059	17	4.25	129.727	162.5	398.016	1138.5	328.21	170.5	511.074	725	keep	FALSE	not_nerve_high
Z57	120924_p9huP98_8_slide01_TMA_1_Cdj_Core1_4_C_10308_37228	120924_p9huP98_8_slide01_TMA_1_Cdj_Core1_4_C_10308_37228_nerve_sc7_32	7	Cluster 7 (Indeterminate)	32	1456.83	425.625	24	6	87.0976	162.5	518.934	1138.5	248.823	170.5	494.016	725	keep	FALSE	not_nerve_high
Z57	120924_p9huP98_8_slide01_TMA_1_Cdj_Core1_4_C_10308_37228	120924_p9huP98_8_slide01_TMA_1_Cdj_Core1_4_C_10308_37228_nerve_sc7_33	7	Cluster 7 (Indeterminate)	33	1464.15	317.853	34	8.5	84	623.5	570.968	1138.5	210.212	93	487.283	725	keep	FALSE	not_nerve_high
Z57	120924_p9huP98_8_slide01_TMA_1_Cdj_Core1_4_C_10308_37228	120924_p9huP98_8_slide01_TMA_1_Cdj_Core1_4_C_10308_37228_nerve_sc7_34	7	Cluster 7 (Indeterminate)	34	1479.88	1670.12	8	2	77.1038	90	130.311	1138.5	166.412	252.5	782.185	725	keep	FALSE	not_nerve_high
Z57	120924_p9huP98_8_slide01_TMA_1_Cdj_Core1_4_C_10308_37228	120924_p9huP98_8_slide01_TMA_1_Cdj_Core1_4_C_10308_37228_nerve_sc7_35	7	Cluster 7 (Indeterminate)	35	1482	1672.5	2	0.5	76.1183	90	131.381	1138.5	165.529	252.5	783.597	725	keep	FALSE	not_nerve_high
Z57	120924_p9huP98_8_slide01_TMA_1_Cdj_Core1_4_C_10308_37228	120924_p9huP98_8_slide01_TMA_1_Cdj_Core1_4_C_10308_37228_nerve_sc7_36	7	Cluster 7 (Indeterminate)	36	1485.77	1426.62	13	3.25	71.3442	154	147.462	1138.5	257.614	42	698.015	725	keep	FALSE	not_nerve_high
Z57	120924_p9huP98_8_slide01_TMA_1_Cdj_Core1_4_C_10308_37228	120924_p9huP98_8_slide01_TMA_1_Cdj_Core1_4_C_10308_37228_nerve_sc7_37	7	Cluster 7 (Indeterminate)	37	1490.88	267.588	17	4.25	99.5691	114	599.354	1138.5	183.992	93	498.718	725	keep	FALSE	not_nerve_high
Z57	120924_p9huP98_8_slide01_TMA_1_Cdj_Core1_4_C_10308_37228	120924_p9huP98_8_slide01_TMA_1_Cdj_Core1_4_C_10308_37228_nerve_sc7_38	7	Cluster 7 (Indeterminate)	38	1494	266	1	0.25	101.242	114	601.861	1138.5	183.358	93	500.707	725	keep	FALSE	not_nerve_high
Z57	120924_p9huP98_8_slide01_TMA_1_Cdj_Core1_4_C_10308_37228	120924_p9huP98_8_slide01_TMA_1_Cdj_Core1_4_C_10308_37228_nerve_sc7_39	7	Cluster 7 (Indeterminate)	39	1499.57	1426.96	28	7	63.3877	154	152.086	1138.5	250.529	42	702.439	725	keep	FALSE	not_nerve_high
Z57	120924_p9huP98_8_slide01_TMA_1_Cdj_Core1_4_C_10308_37228	120924_p9huP98_8_slide01_TMA_1_Cdj_Core1_4_C_10308_37228_nerve_sc7_40	7	Cluster 7 (Indeterminate)	40	1521.18	195.844	501	125.25	95.7079	114	625.211	1138.5	138.232	93	507.222	725	keep	FALSE	not_nerve_high
Z57	120924_p9huP98_8_slide01_TMA_1_Cdj_Core1_4_C_10308_37228	120924_p9huP98_8_slide01_TMA_1_Cdj_Core1_4_C_10308_37228_nerve_sc7_41	7	Cluster 7 (Indeterminate)	41	1566.59	1414.69	64	16	30.0167	154	186.336	1138.5	222.72	42	723.398	725	keep	FALSE	not_nerve_high
Z57	120924_p9huP98_8_slide01_TMA_1_Cdj_Core1_4_C_10308_37228	120924_p9huP98_8_slide01_TMA_1_Cdj_Core1_4_C_10308_37228_nerve_sc7_42	7	Cluster 7 (Indeterminate)	42	1565.09	113.364	11	2.75	120.934	114	684.95	1138.5	111.826	93	533.06	725	keep	FALSE	not_nerve_high
Z57	120924_p9huP98_8_slide01_TMA_1_Cdj_Core1_4_C_10308_37228	120924_p9huP98_8_slide01_TMA_1_Cdj_Core1_4_C_10308_37228_nerve_sc7_43	7	Cluster 7 (Indeterminate)	43	1577.75	99.25	16	4	128.082	114	692.867	1138.5	103.078	93	539.237	725	keep	FALSE	not_nerve_high
Z57	120924_p9huP98_8_slide01_TMA_1_Cdj_Core1_4_C_10308_37228	120924_p9huP98_8_slide01_TMA_1_Cdj_Core1_4_C_10308_37228_nerve_sc7_44	7	Cluster 7 (Indeterminate)	44	1606.21	1203.05	39	9.75	92.9624	154	244.436	1138.5	273.386	42	680.336	725	keep	FALSE	not_nerve_high
Z57	120924_p9huP98_8_slide01_TMA_1_Cdj_Core1_4_C_10308_37228	120924_p9huP98_8_slide01_TMA_1_Cdj_Core1_4_C_10308_37228_nerve_sc7_45	7	Cluster 7 (Indeterminate)	45	1632.5	1029.3	10	2.5	117.154	839	309.726	1138.5	336.514	42	652.476	725	keep	FALSE	not_nerve_high
Z57	120924_p9huP98_8_slide01_TMA_1_Cdj_Core1_4_C_10308_37228	120924_p9huP98_8_slide01_TMA_1_Cdj_Core1_4_C_10308_37228_nerve_sc7_46	7	Cluster 7 (Indeterminate)	46	1663.27	1650.85	144	36	33.8378	684	219	1138.5	123.491	252.5	837.741	725	keep	FALSE	not_nerve_high
Z57	120924_p9huP98_8_slide01_TMA_1_Cdj_Core1_4_C_10308_37228	120924_p9huP98_8_slide01_TMA_1_Cdj_Core1_4_C_10308_37228_nerve_sc7_47	7	Cluster 7 (Indeterminate)	47	1675.86	1614.71	14	3.5	39	684	228.493	1138.5	127.632	252.5	831.535	725	keep	FALSE	not_nerve_high
Z57	120924_p9huP98_8_slide01_TMA_1_Cdj_Core1_4_C_10308_37228	120924_p9huP98_8_slide01_TMA_1_Cdj_Core1_4_C_10308_37228_nerve_sc7_48	7	Cluster 7 (Indeterminate)	48	1703.26	694.987	78	19.5	123.762	133	455.405	1138.5	242.8	170.5	631.269	725	keep	FALSE	not_nerve_high
Z57	120924_p9huP98_8_slide01_TMA_1_Cdj_Core1_4_C_10308_37228	120924_p9huP98_8_slide01_TMA_1_Cdj_Core1_4_C_10308_37228_nerve_sc7_49	7	Cluster 7 (Indeterminate)	49	1700.33	138.333	12	3	102.45	251	697.442	1138.5	63.6553	93	601	725	keep	FALSE	not_nerve_high
Z57	120924_p9huP98_8_slide01_TMA_1_Cdj_Core1_4_C_10308_37228	120924_p9huP98_8_slide01_TMA_1_Cdj_Core1_4_C_10308_37228_nerve_sc7_50	7	Cluster 7 (Indeterminate)	50	1745.42	715.25	12	3	103.078	133	461.966	1138.5	240.302	170.5	656.142	725	keep	FALSE	not_nerve_high
Z57	120924_p9huP98_8_slide01_TMA_1_Cdj_Core1_4_C_10308_37228	120924_p9huP98_8_slide01_TMA_1_Cdj_Core1_4_C_10308_37228_nerve_sc7_51	7	Cluster 7 (Indeterminate)	51	1779.25	90.1667	12	3	104.235	251	735.697	1138.5	20.2485	93	640.282	725	keep	FALSE	not_nerve_high
Z57	120924_p9huP98_8_slide01_TMA_1_Cdj_Core1_4_C_10308_37228	120924_p9huP98_8_slide01_TMA_1_Cdj_Core1_4_C_10308_37228_nerve_sc7_52	7	Cluster 7 (Indeterminate)	52	1883.41	825.5	34	8.5	29.0172	133	470.673	1138.5	264.439	170.5	736.528	725	keep	FALSE	not_nerve_high
Z653	120924_p9huP98_8_slide05_TMA_7_Cdj_Core1_18_D_11740_61038	120924_p9huP98_8_slide05_TMA_7_Cdj_Core1_18_D_11740_61038_nerve_sc7_1	7	Cluster 7 (Indeterminate)	1	1042.58	1378.05	38	9.5	123.976	692	356.972	842.5	23.0868	77.5	179.212	518	omit	FALSE	insufficient_total_stroma_area; insufficient_band_area; not_nerve_high
Z662	120924_p9huP98_8_slide02_TMA_2_Cdj_Core1_15_H_17238_51428	120924_p9huP98_8_slide02_TMA_2_Cdj_Core1_15_H_17238_51428_nerve_sc4_1	4	Cluster 4 (VACHT+)	1	1645.09	247.031	64	16	16.2788	1744.5	21.2603	3185	20.8806	143.5	822.39	542	omit	FALSE	insufficient_total_stroma_area; insufficient_band_area; not_nerve_high
Z662	120924_p9huP98_8_slide02_TMA_2_Cdj_Core1_2_A_5327_32201	120924_p9huP98_8_slide02_TMA_2_Cdj_Core1_2_A_5327_32201_nerve_sc7_1	7	Cluster 7 (Indeterminate)	1	397.231	1191.46	13	3.25	191.212	13	623.26	1866.5	146.84	2821.5	146.84	2821.5	keep	FALSE	not_nerve_high
Z662	120924_p9huP98_8_slide02_TMA_2_Cdj_Core1_9_D_10252_42409	120924_p9huP98_8_slide02_TMA_2_Cdj_Core1_9_D_10252_42409_nerve_sc4_1	4	Cluster 4 (VACHT+)	1	390.9	560.1	10	2.5	93.9415	668.5	272.883	2516	353.14	70	450.569	169.5	omit	FALSE	insufficient_total_stroma_area; insufficient_band_area; not_nerve_high
Z662	120924_p9huP98_8_slide02_TMA_2_Cdj_Core1_9_D_10252_42409	120924_p9huP98_8_slide02_TMA_2_Cdj_Core1_9_D_10252_42409_nerve_sc4_2	4	Cluster 4 (VACHT+)	2	1501.92	651.192	26	6.5	10	760	111	2516	707.859	70	736.995	169.5	omit	FALSE	insufficient_total_stroma_area; insufficient_band_area; not_nerve_high
Z662	120924_p9huP98_8_slide02_TMA_2_Cdj_Core1_9_D_10252_42409	120924_p9huP98_8_slide02_TMA_2_Cdj_Core1_9_D_10252_42409_nerve_sc4_3	4	Cluster 4 (VACHT+)	3	1804.9	566.6	10	2.5	64.4981	175	216.379	2516	864.26	70	889.208	169.5	omit	FALSE	insufficient_total_stroma_area; insufficient_band_area; not_nerve_high
Z662	120924_p9huP98_8_slide02_TMA_2_Cdj_Core1_9_D_10252_42409	120924_p9huP98_8_slide02_TMA_2_Cdj_Core1_9_D_10252_42409_nerve_sc4_4	4	Cluster 4 (VACHT+)	4	1974.75	1229.69	16	4	14.8661	1441.5	251.127	2516	834.128	169.5	834.128	169.5	omit	FALSE	insufficient_total_stroma_area; insufficient_band_area; not_nerve_high
Z662	120924_p9huP98_8_slide02_TMA_2_Cdj_Core1_9_D_10252_42409	120924_p9huP98_8_slide02_TMA_2_Cdj_Core1_9_D_10252_42409_nerve_sc6_1	6	Cluster 6 (SYP-high)	1	830.754	1070.53	57	14.25	2.82843	2516	2.82843	2516	318.402	70	341.157	169.5	omit	FALSE	insufficient_total_stroma_area; insufficient_band_area; not_nerve_high
Z662	120924_p9huP98_8_slide02_TMA_2_Cdj_Core1_9_D_10252_42409	120924_p9huP98_8_slide02_TMA_2_Cdj_Core1_9_D_10252_42409_nerve_sc6_2	6	Cluster 6 (SYP-high)	2	994.691	1206.23	110	27.5	8.94427	2516	8.94427	2516	376.563	70	383.631	169.5	omit	FALSE	insufficient_total_stroma_area; insufficient_band_area; not_nerve_high
Z662	120924_p9huP98_8_slide02_TMA_2_Cdj_Core1_9_D_10252_42409	120924_p9huP98_8_slide02_TMA_2_Cdj_Core1_9_D_10252_42409_nerve_sc6_3	6	Cluster 6 (SYP-high)	3	1057.27	481.818	11	2.75	6.7082	1506	278.029	2516	568.476	70	627.399	169.5	omit	FALSE	insufficient_total_stroma_area; insufficient_band_area; not_nerve_high
Z662	120924_p9huP98_8_slide02_TMA_2_Cdj_Core1_9_D_10252_42409	120924_p9huP98_8_slide02_TMA_2_Cdj_Core1_9_D_10252_42409_nerve_sc6_4	6	Cluster 6 (SYP-high)	4	1141.76	1297.12	17	4.25	58	2516	58	2516	429.197	169.5	429.197	169.5	omit	FALSE	insufficient_total_stroma_area; insufficient_band_area; not_nerve_high
Z662	120924_p9huP98_8_slide02_TMA_2_Cdj_Core1_9_D_10252_42409	120924_p9huP98_8_slide02_TMA_2_Cdj_Core1_9_D_10252_42409_nerve_sc6_5	6	Cluster 6 (SYP-high)	5	1303.25	1317.98	61	15.25	49.4975	2516	49.4975	2516	499.8	169.5	499.8	169.5	omit	FALSE	insufficient_total_stroma_area; insufficient_band_area; not_nerve_high
Z662	120924_p9huP98_8_slide02_TMA_2_Cdj_Core1_9_D_10252_42409	120924_p9huP98_8_slide02_TMA_2_Cdj_Core1_9_D_10252_42409_nerve_sc6_6	6	Cluster 6 (SYP-high)	6	1314.53	1187.16	32	8	26.8328	2516	26.8328	2516	529.528	169.5	529.528	169.5	omit	FALSE	insufficient_total_stroma_area; insufficient_band_area; not_nerve_high
Z662	120924_p9huP98_8_slide02_TMA_2_Cdj_Core1_9_D_10252_42409	120924_p9huP98_8_slide02_TMA_2_Cdj_Core1_9_D_10252_42409_nerve_sc6_7	6	Cluster 6 (SYP-high)	7	1378.29	1313.86	14	3.5	29.4279	2516	29.4279	2516	536.323	169.5	536.323	169.5	omit	FALSE	insufficient_total_stroma_area; insufficient_band_area; not_nerve_high
Z662	120924_p9huP98_8_slide02_TMA_2_Cdj_Core1_9_D_10252_42409	120924_p9huP98_8_slide02_TMA_2_Cdj_Core1_9_D_10252_42409_nerve_sc6_8	6	Cluster 6 (SYP-high)	8	1380	1318	1	0.25	30.1496	2516	30.1496	2516	537.597	169.5	537.597	169.5	omit	FALSE	insufficient_total_stroma_area; insufficient_band_area; not_nerve_high
Z662	120924_p9huP98_8_slide02_TMA_2_Cdj_Core1_9_D_10252_42409	120924_p9huP98_8_slide02_TMA_2_Cdj_Core1_9_D_10252_42409_nerve_sc6_9	6	Cluster 6 (SYP-high)	9	1381	1317	1	0.25	29.1548	2516	29.1548	2516	538.547	169.5	538.547	169.5	omit	FALSE	insufficient_total_stroma_area; insufficient_band_area; not_nerve_high
Z662	120924_p9huP98_8_slide02_TMA_2_Cdj_Core1_9_D_10252_42409	120924_p9huP98_8_slide02_TMA_2_Cdj_Core1_9_D_10252_42409_nerve_sc6_10	6	Cluster 6 (SYP-high)	10	1401.12	1253.88	17	4.25	25	2516	25	2516	557.711	169.5	557.711	169.5	omit	FALSE	insufficient_total_stroma_area; insufficient_band_area; not_nerve_high
Z662	120924_p9huP98_8_slide02_TMA_2_Cdj_Core1_9_D_10252_42409	120924_p9huP98_8_slide02_TMA_2_Cdj_Core1_9_D_10252_42409_nerve_sc6_11	6	Cluster 6 (SYP-high)	11	1509.69	712.769	39	9.75	27.0185	760	80.0999	2516	699.167	70	724.079	169.5	omit	FALSE	insufficient_total_stroma_area; insufficient_band_area; not_nerve_high
Z662	120924_p9huP98_8_slide02_TMA_2_Cdj_Core1_9_D_10252_42409	120924_p9huP98_8_slide02_TMA_2_Cdj_Core1_9_D_10252_42409_nerve_sc6_12	6	Cluster 6 (SYP-high)	12	1920.68	1190.97	95	23.75	23.0217	1441.5	222.272	2516	811.285	169.5	811.285	169.5	omit	FALSE	insufficient_total_stroma_area; insufficient_band_area; not_nerve_high
Z662	120924_p9huP98_8_slide02_TMA_2_Cdj_Core1_9_D_10252_42409	120924_p9huP98_8_slide02_TMA_2_Cdj_Core1_9_D_10252_42409_nerve_sc6_13	6	Cluster 6 (SYP-high)	13	1968.96	1191.31	132	33	8.94427	1441.5	246.165	2516	833.779	169.5	833.779	169.5	omit	FALSE	insufficient_total_stroma_area; insufficient_band_area; not_nerve_high
Z662	120924_p9huP98_8_slide02_TMA_2_Cdj_Core1_9_D_10252_42409	120924_p9huP98_8_slide02_TMA_2_Cdj_Core1_9_D_10252_42409_nerve_sc6_14	6	Cluster 6 (SYP-high)	14	1973.25	1225.38	8	2	17.0294	1441.5	251.072	2516	834.636	169.5	834.636	169.5	omit	FALSE	insufficient_total_stroma_area; insufficient_band_area; not_nerve_high
Z662	120924_p9huP98_8_slide02_TMA_2_Cdj_Core1_9_D_10252_42409	120924_p9huP98_8_slide02_TMA_2_Cdj_Core1_9_D_10252_42409_nerve_sc6_15	6	Cluster 6 (SYP-high)	15	2131.78	1054.2	41	10.25	89.4986	1441.5	301.347	2516	934.145	169.5	934.145	169.5	omit	FALSE	insufficient_total_stroma_area; insufficient_band_area; not_nerve_high
Z662	120924_p9huP98_8_slide02_TMA_2_Cdj_Core1_9_D_10252_42409	120924_p9huP98_8_slide02_TMA_2_Cdj_Core1_9_D_10252_42409_nerve_sc6_16	6	Cluster 6 (SYP-high)	16	2128.83	1011.42	12	3	100.896	1441.5	298.511	2516	940.737	169.5	940.737	169.5	omit	FALSE	insufficient_total_stroma_area; insufficient_band_area; not_nerve_high
Z662	120924_p9huP98_8_slide02_TMA_2_Cdj_Core1_9_D_10252_42409	120924_p9huP98_8_slide02_TMA_2_Cdj_Core1_9_D_10252_42409_nerve_sc7_1	7	Cluster 7 (Indeterminate)	1	582.432	709.284	74	18.5	14.1421	668.5	167.487	2516	321.479	70	401.404	169.5	omit	FALSE	insufficient_total_stroma_area; insufficient_band_area; not_nerve_high
Z662	120924_p9huP98_8_slide02_TMA_2_Cdj_Core1_9_D_10252_42409	120924_p9huP98_8_slide02_TMA_2_Cdj_Core1_9_D_10252_42409_nerve_sc7_2	7	Cluster 7 (Indeterminate)	2	599.714	690.952	21	5.25	15	668.5	176.638	2516	336.786	70	415.886	169.5	omit	FALSE	insufficient_total_stroma_area; insufficient_band_area; not_nerve_high
Z662	120924_p9huP98_8_slide02_TMA_2_Cdj_Core1_9_D_10252_42409	120924_p9huP98_8_slide02_TMA_2_Cdj_Core1_9_D_10252_42409_nerve_sc7_3	7	Cluster 7 (Indeterminate)	3	599.833	723	12	3	4.24264	668.5	160.801	2516	323.209	70	400.899	169.5	omit	FALSE	insufficient_total_stroma_area; insufficient_band_area; not_nerve_high
Z662	120924_p9huP98_8_slide02_TMA_2_Cdj_Core1_9_D_10252_42409	120924_p9huP98_8_slide02_TMA_2_Cdj_Core1_9_D_10252_42409_nerve_sc7_4	7	Cluster 7 (Indeterminate)	4	871.938	1240.31	16	4	29.1548	557	60.3738	2516	315.824	70	321.95	169.5	omit	FALSE	insufficient_total_stroma_area; insufficient_band_area; not_nerve_high
Z662	120924_p9huP98_8_slide02_TMA_2_Cdj_Core1_9_D_10252_42409	120924_p9huP98_8_slide02_TMA_2_Cdj_Core1_9_D_10252_42409_nerve_sc7_5	7	Cluster 7 (Indeterminate)	5	878.469	1291.8	162	40.5	21	557	34.8855	2516	311.824	169.5	311.824	169.5	omit	FALSE	insufficient_total_stroma_area; insufficient_band_area; not_nerve_high
Z662	120924_p9huP98_8_slide02_TMA_2_Cdj_Core1_9_D_10252_42409	120924_p9huP98_8_slide02_TMA_2_Cdj_Core1_9_D_10252_42409_nerve_sc7_6	7	Cluster 7 (Indeterminate)	6	888.579	340.158	19	4.75	7.28011	495	345.782	2516	563.6	70	637.668	169.5	omit	FALSE	insufficient_total_stroma_area; insufficient_band_area; not_nerve_high
Z662	120924_p9huP98_8_slide02_TMA_2_Cdj_Core1_9_D_10252_42409	120924_p9huP98_8_slide02_TMA_2_Cdj_Core1_9_D_10252_42409_nerve_sc7_7	7	Cluster 7 (Indeterminate)	7	953.111	1230.67	9	2.25	33.9706	2516	33.9706	2516	357.106	70	361.323	169.5	omit	FALSE	insufficient_total_stroma_area; insufficient_band_area; not_nerve_high
Z662	120924_p9huP98_8_slide02_TMA_2_Cdj_Core1_9_D_10252_42409	120924_p9huP98_8_slide02_TMA_2_Cdj_Core1_9_D_10252_42409_nerve_sc7_8	7	Cluster 7 (Indeterminate)	8	959.077	1233.46	13	3.25	32.5269	2516	32.5269	2516	359.084	70	363.067	169.5	omit	FALSE	insufficient_total_stroma_area; insufficient_band_area; not_nerve_high
Z662	120924_p9huP98_8_slide02_TMA_2_Cdj_Core1_9_D_10252_42409	120924_p9huP98_8_slide02_TMA_2_Cdj_Core1_9_D_10252_42409_nerve_sc7_9	7	Cluster 7 (Indeterminate)	9	958.5	520.2	10	2.5	5.38516	1506	266.897	2516	519.065	70	581.601	169.5	omit	FALSE	insufficient_total_stroma_area; insufficient_band_area; not_nerve_high
Z662	120924_p9huP98_8_slide02_TMA_2_Cdj_Core1_9_D_10252_42409	120924_p9huP98_8_slide02_TMA_2_Cdj_Core1_9_D_10252_42409_nerve_sc7_10	7	Cluster 7 (Indeterminate)	10	1010.13	1217.53	15	3.75	10.198	2516	10.198	2516	386.683	70	389.647	169.5	omit	FALSE	insufficient_total_stroma_area; insufficient_band_area; not_nerve_high
Z662	120924_p9huP98_8_slide02_TMA_2_Cdj_Core1_9_D_10252_42409	120924_p9huP98_8_slide02_TMA_2_Cdj_Core1_9_D_10252_42409_nerve_sc7_11	7	Cluster 7 (Indeterminate)	11	1017.7	1291.3	10	2.5	47	2516	47	2516	375.502	169.5	375.502	169.5	omit	FALSE	insufficient_total_stroma_area; insufficient_band_area; not_nerve_high
Z662	120924_p9huP98_8_slide02_TMA_2_Cdj_Core1_9_D_10252_42409	120924_p9huP98_8_slide02_TMA_2_Cdj_Core1_9_D_10252_42409_nerve_sc7_12	7	Cluster 7 (Indeterminate)	12	1080.3	1332.21	33	8.25	58.2151	2516	58.2151	2516	393.954	169.5	393.954	169.5	omit	FALSE	insufficient_total_stroma_area; insufficient_band_area; not_nerve_high
Z662	120924_p9huP98_8_slide02_TMA_2_Cdj_Core1_9_D_10252_42409	120924_p9huP98_8_slide02_TMA_2_Cdj_Core1_9_D_10252_42409_nerve_sc7_13	7	Cluster 7 (Indeterminate)	13	1084	1337	5	1.25	57.1402	2516	57.1402	2516	395.497	169.5	395.497	169.5	omit	FALSE	insufficient_total_stroma_area; insufficient_band_area; not_nerve_high
Z662	120924_p9huP98_8_slide02_TMA_2_Cdj_Core1_9_D_10252_42409	120924_p9huP98_8_slide02_TMA_2_Cdj_Core1_9_D_10252_42409_nerve_sc7_14	7	Cluster 7 (Indeterminate)	14	1102.7	1358.55	20	5	44.1475	2516	44.1475	2516	399.625	169.5	399.625	169.5	omit	FALSE	insufficient_total_stroma_area; insufficient_band_area; not_nerve_high
Z662	120924_p9huP98_8_slide02_TMA_2_Cdj_Core1_9_D_10252_42409	120924_p9huP98_8_slide02_TMA_2_Cdj_Core1_9_D_10252_42409_nerve_sc7_15	7	Cluster 7 (Indeterminate)	15	1138.15	1197.92	13	3.25	8.544	2516	8.544	2516	450.389	169.5	450.389	169.5	omit	FALSE	insufficient_total_stroma_area; insufficient_band_area; not_nerve_high
Z662	120924_p9huP98_8_slide02_TMA_2_Cdj_Core1_9_D_10252_42409	120924_p9huP98_8_slide02_TMA_2_Cdj_Core1_9_D_10252_42409_nerve_sc7_16	7	Cluster 7 (Indeterminate)	16	1174.44	1307.39	18	4.5	63.1981	2516	63.1981	2516	441.852	169.5	441.852	169.5	omit	FALSE	insufficient_total_stroma_area; insufficient_band_area; not_nerve_high
Z662	120924_p9huP98_8_slide02_TMA_2_Cdj_Core1_9_D_10252_42409	120924_p9huP98_8_slide02_TMA_2_Cdj_Core1_9_D_10252_42409_nerve_sc7_17	7	Cluster 7 (Indeterminate)	17	1190.14	1282.36	28	7	50.6952	2516	50.6952	2516	453.557	169.5	453.557	169.5	omit	FALSE	insufficient_total_stroma_area; insufficient_band_area; not_nerve_high
Z662	120924_p9huP98_8_slide02_TMA_2_Cdj_Core1_9_D_10252_42409	120924_p9huP98_8_slide02_TMA_2_Cdj_Core1_9_D_10252_42409_nerve_sc7_18	7	Cluster 7 (Indeterminate)	18	1268.91	1322.87	85	21.25	48.0521	2516	48.0521	2516	481.518	169.5	481.518	169.5	omit	FALSE	insufficient_total_stroma_area; insufficient_band_area; not_nerve_high
Z662	120924_p9huP98_8_slide02_TMA_2_Cdj_Core1_9_D_10252_42409	120924_p9huP98_8_slide02_TMA_2_Cdj_Core1_9_D_10252_42409_nerve_sc7_19	7	Cluster 7 (Indeterminate)	19	1300.23	829.846	13	3.25	8	760	67.1789	2516	581.118	70	605.047	169.5	omit	FALSE	insufficient_total_stroma_area; insufficient_band_area; not_nerve_high
Z662	120924_p9huP98_8_slide02_TMA_2_Cdj_Core1_9_D_10252_42409	120924_p9huP98_8_slide02_TMA_2_Cdj_Core1_9_D_10252_42409_nerve_sc7_20	7	Cluster 7 (Indeterminate)	20	1319	1212.42	19	4.75	36.7967	2516	36.7967	2516	527.599	169.5	527.599	169.5	omit	FALSE	insufficient_total_stroma_area; insufficient_band_area; not_nerve_high
Z662	120924_p9huP98_8_slide02_TMA_2_Cdj_Core1_9_D_10252_42409	120924_p9huP98_8_slide02_TMA_2_Cdj_Core1_9_D_10252_42409_nerve_sc7_21	7	Cluster 7 (Indeterminate)	21	1357.5	1413.14	14	3.5	20.6155	2516	20.6155	2516	512.993	169.5	512.993	169.5	omit	FALSE	insufficient_total_stroma_area; insufficient_band_area; not_nerve_high
Z662	120924_p9huP98_8_slide02_TMA_2_Cdj_Core1_9_D_10252_42409	120924_p9huP98_8_slide02_TMA_2_Cdj_Core1_9_D_10252_42409_nerve_sc7_22	7	Cluster 7 (Indeterminate)	22	1357.4	1408.2	5	1.25	22.6716	2516	22.6716	2516	514.433	169.5	514.433	169.5	omit	FALSE	insufficient_total_stroma_area; insufficient_band_area; not_nerve_high
Z662	120924_p9huP98_8_slide02_TMA_2_Cdj_Core1_9_D_10252_42409	120924_p9huP98_8_slide02_TMA_2_Cdj_Core1_9_D_10252_42409_nerve_sc7_23	7	Cluster 7 (Indeterminate)	23	1374.26	1260.47	90	22.5	33.2415	2516	33.2415	2516	542.795	169.5	542.795	169.5	omit	FALSE	insufficient_total_stroma_area; insufficient_band_area; not_nerve_high
Z662	120924_p9huP98_8_slide02_TMA_2_Cdj_Core1_9_D_10252_42409	120924_p9huP98_8_slide02_TMA_2_Cdj_Core1_9_D_10252_42409_nerve_sc7_24	7	Cluster 7 (Indeterminate)	24	1743.33	724.5	6	1.5	64.195	760	139.603	2516	807.976	70	825.577	169.5	omit	FALSE	insufficient_total_stroma_area; insufficient_band_area; not_nerve_high
Z662	120924_p9huP98_8_slide02_TMA_2_Cdj_Core1_9_D_10252_42409	120924_p9huP98_8_slide02_TMA_2_Cdj_Core1_9_D_10252_42409_nerve_sc7_25	7	Cluster 7 (Indeterminate)	25	1881.55	1382.5	76	19	22.8035	1441.5	207.155	2516	770.912	169.5	770.912	169.5	omit	FALSE	insufficient_total_stroma_area; insufficient_band_area; not_nerve_high
Z662	120924_p9huP98_8_slide02_TMA_2_Cdj_Core1_9_D_10252_42409	120924_p9huP98_8_slide02_TMA_2_Cdj_Core1_9_D_10252_42409_nerve_sc7_26	7	Cluster 7 (Indeterminate)	26	1952.84	1268.36	25	6.25	6.40312	1441.5	240.052	2516	818.13	169.5	818.13	169.5	omit	FALSE	insufficient_total_stroma_area; insufficient_band_area; not_nerve_high
Z662	120924_p9huP98_8_slide02_TMA_2_Cdj_Core1_9_D_10252_42409	120924_p9huP98_8_slide02_TMA_2_Cdj_Core1_9_D_10252_42409_nerve_sc7_27	7	Cluster 7 (Indeterminate)	27	1973.34	1250.93	41	10.25	6	1441.5	250.032	2516	830.443	169.5	830.443	169.5	omit	FALSE	insufficient_total_stroma_area; insufficient_band_area; not_nerve_high
Z665	120924_p9huP98_8_slide04_TMA_5_Cdj_Core1_12_F_13090_46556	120924_p9huP98_8_slide04_TMA_5_Cdj_Core1_12_F_13090_46556_nerve_sc1_1	1	Cluster 1 (SP+/VGLUT1+)	1	243.202	523.472	337	84.25	50.5668	1153	50.5668	1153	13.4536	392.5	761.129	867	keep	TRUE	NA
Z665	120924_p9huP98_8_slide04_TMA_5_Cdj_Core1_12_F_13090_46556	120924_p9huP98_8_slide04_TMA_5_Cdj_Core1_12_F_13090_46556_nerve_sc2_1	2	Cluster 2 (TH-mid)	1	1693.34	890.181	83	20.75	158.256	103.5	592.839	1153	132.061	82	256.675	867	keep	TRUE	NA
Z665	120924_p9huP98_8_slide04_TMA_5_Cdj_Core1_12_F_13090_46556	120924_p9huP98_8_slide04_TMA_5_Cdj_Core1_12_F_13090_46556_nerve_sc2_2	2	Cluster 2 (TH-mid)	2	1695.03	911.414	116	29	149.282	103.5	595.466	1153	120.416	74	263.492	867	keep	TRUE	NA
Z665	120924_p9huP98_8_slide04_TMA_5_Cdj_Core1_12_F_13090_46556	120924_p9huP98_8_slide04_TMA_5_Cdj_Core1_12_F_13090_46556_nerve_sc2_3	2	Cluster 2 (TH-mid)	3	1735.11	1885.66	70	17.5	148	172.5	806.7	1153	175.208	457.5	517.259	867	keep	TRUE	NA
Z665	120924_p9huP98_8_slide04_TMA_5_Cdj_Core1_12_F_13090_46556	120924_p9huP98_8_slide04_TMA_5_Cdj_Core1_12_F_13090_46556_nerve_sc2_4	2	Cluster 2 (TH-mid)	4	1753.81	1887	80	20	146.455	172.5	814.361	1153	169.779	457.5	514.262	867	keep	TRUE	NA
Z665	120924_p9huP98_8_slide04_TMA_5_Cdj_Core1_12_F_13090_46556	120924_p9huP98_8_slide04_TMA_5_Cdj_Core1_12_F_13090_46556_nerve_sc2_5	2	Cluster 2 (TH-mid)	5	1913.37	1865.92	424	106	129	172.5	873.615	1153	95.1315	457.5	460.288	867	keep	TRUE	NA
Z665	120924_p9huP98_8_slide04_TMA_5_Cdj_Core1_12_F_13090_46556	120924_p9huP98_8_slide04_TMA_5_Cdj_Core1_12_F_13090_46556_nerve_sc4_1	4	Cluster 4 (VACHT+)	1	120.975	836.693	241	60.25	10.4403	1153	10.4403	1153	38	280.5	864.853	867	keep	TRUE	NA
Z665	120924_p9huP98_8_slide04_TMA_5_Cdj_Core1_12_F_13090_46556	120924_p9huP98_8_slide04_TMA_5_Cdj_Core1_12_F_13090_46556_nerve_sc4_2	4	Cluster 4 (VACHT+)	2	157.684	1839.16	19	4.75	103.247	401	446.282	1153	39.2173	692.5	1133.37	867	keep	TRUE	NA
Z665	120924_p9huP98_8_slide04_TMA_5_Cdj_Core1_12_F_13090_46556	120924_p9huP98_8_slide04_TMA_5_Cdj_Core1_12_F_13090_46556_nerve_sc4_3	4	Cluster 4 (VACHT+)	3	588.27	1222.9	514	128.5	0	83	152.634	1153	323.989	280.5	758.315	867	keep	TRUE	NA
Z665	120924_p9huP98_8_slide04_TMA_5_Cdj_Core1_12_F_13090_46556	120924_p9huP98_8_slide04_TMA_5_Cdj_Core1_12_F_13090_46556_nerve_sc4_4	4	Cluster 4 (VACHT+)	4	589.366	1854.14	164	41	14.1421	890	447.854	1153	202.588	692.5	954.028	867	keep	TRUE	NA
Z665	120924_p9huP98_8_slide04_TMA_5_Cdj_Core1_12_F_13090_46556	120924_p9huP98_8_slide04_TMA_5_Cdj_Core1_12_F_13090_46556_nerve_sc4_5	4	Cluster 4 (VACHT+)	5	662.919	226.983	173	43.25	81.7863	275	226.773	1153	25	392.5	538.001	867	keep	TRUE	NA
Z665	120924_p9huP98_8_slide04_TMA_5_Cdj_Core1_12_F_13090_46556	120924_p9huP98_8_slide04_TMA_5_Cdj_Core1_12_F_13090_46556_nerve_sc4_6	4	Cluster 4 (VACHT+)	6	853.874	1494.22	95	23.75	16.5529	212	344.398	1153	412.827	74	756.61	867	keep	TRUE	NA
Z665	120924_p9huP98_8_slide04_TMA_5_Cdj_Core1_12_F_13090_46556	120924_p9huP98_8_slide04_TMA_5_Cdj_Core1_12_F_13090_46556_nerve_sc4_7	4	Cluster 4 (VACHT+)	7	1115.23	832.615	13	3.25	141.605	491.5	304.385	1153	165.496	82	439.857	867	keep	TRUE	NA
Z665	120924_p9huP98_8_slide04_TMA_5_Cdj_Core1_12_F_13090_46556	120924_p9huP98_8_slide04_TMA_5_Cdj_Core1_12_F_13090_46556_nerve_sc4_8	4	Cluster 4 (VACHT+)	8	1227.71	334.786	14	3.5	213.431	275	399.821	1153	136.565	641	264.66	867	keep	TRUE	NA
Z665	120924_p9huP98_8_slide04_TMA_5_Cdj_Core1_12_F_13090_46556	120924_p9huP98_8_slide04_TMA_5_Cdj_Core1_12_F_13090_46556_nerve_sc4_9	4	Cluster 4 (VACHT+)	9	1237.08	332.343	102	25.5	216.832	275	402.952	1153	132.575	641	257.841	867	keep	TRUE	NA
Z665	120924_p9huP98_8_slide04_TMA_5_Cdj_Core1_12_F_13090_46556	120924_p9huP98_8_slide04_TMA_5_Cdj_Core1_12_F_13090_46556_nerve_sc4_10	4	Cluster 4 (VACHT+)	10	1349.73	2244.02	49	12.25	115.948	115	792.8	1153	232.009	226.5	776.663	867	keep	TRUE	NA
Z665	120924_p9huP98_8_slide04_TMA_5_Cdj_Core1_12_F_13090_46556	120924_p9huP98_8_slide04_TMA_5_Cdj_Core1_12_F_13090_46556_nerve_sc4_11	4	Cluster 4 (VACHT+)	11	1951.13	1922.22	165	41.25	159.079	172.5	903.549	1153	79.712	457.5	482.847	867	keep	TRUE	NA
Z665	120924_p9huP98_8_slide04_TMA_5_Cdj_Core1_12_F_13090_46556	120924_p9huP98_8_slide04_TMA_5_Cdj_Core1_12_F_13090_46556_nerve_sc4_12	4	Cluster 4 (VACHT+)	12	1964	1930	1	0.25	167.765	172.5	917.436	1153	80.0562	457.5	486.921	867	keep	TRUE	NA
Z665	120924_p9huP98_8_slide04_TMA_5_Cdj_Core1_12_F_13090_46556	120924_p9huP98_8_slide04_TMA_5_Cdj_Core1_12_F_13090_46556_nerve_sc4_13	4	Cluster 4 (VACHT+)	13	2240	1517.82	17	4.25	98.4886	342	949.801	1153	45.7056	522	249.756	867	keep	TRUE	NA
Z665	120924_p9huP98_8_slide04_TMA_5_Cdj_Core1_12_F_13090_46556	120924_p9huP98_8_slide04_TMA_5_Cdj_Core1_12_F_13090_46556_nerve_sc5_1	5	Cluster 5 (TH-high)	1	1645.16	1969.98	166	41.5	168.671	412.5	792.955	1153	155	457.5	576.42	867	keep	TRUE	NA
Z665	120924_p9huP98_8_slide04_TMA_5_Cdj_Core1_12_F_13090_46556	120924_p9huP98_8_slide04_TMA_5_Cdj_Core1_12_F_13090_46556_nerve_sc5_2	5	Cluster 5 (TH-high)	2	1784.95	1903.68	19	4.75	151.427	172.5	834.303	1153	160.823	457.5	513.639	867	keep	TRUE	NA
Z665	120924_p9huP98_8_slide04_TMA_5_Cdj_Core1_12_F_13090_46556	120924_p9huP98_8_slide04_TMA_5_Cdj_Core1_12_F_13090_46556_nerve_sc6_1	6	Cluster 6 (SYP-high)	1	136.465	711.767	43	10.75	43.8634	1153	43.8634	1153	22.2036	280.5	840.13	867	keep	TRUE	NA
Z665	120924_p9huP98_8_slide04_TMA_5_Cdj_Core1_12_F_13090_46556	120924_p9huP98_8_slide04_TMA_5_Cdj_Core1_12_F_13090_46556_nerve_sc6_2	6	Cluster 6 (SYP-high)	2	195.023	1840.26	43	10.75	100.499	890	442.875	1153	56.0803	692.5	1119.17	867	keep	TRUE	NA
Z665	120924_p9huP98_8_slide04_TMA_5_Cdj_Core1_12_F_13090_46556	120924_p9huP98_8_slide04_TMA_5_Cdj_Core1_12_F_13090_46556_nerve_sc6_3	6	Cluster 6 (SYP-high)	3	221.231	1313.33	39	9.75	9.05539	356	186.979	1153	227.66	692.5	937.193	867	keep	TRUE	NA
Z665	120924_p9huP98_8_slide04_TMA_5_Cdj_Core1_12_F_13090_46556	120924_p9huP98_8_slide04_TMA_5_Cdj_Core1_12_F_13090_46556_nerve_sc6_4	6	Cluster 6 (SYP-high)	4	223.963	1299.44	54	13.5	10.2956	356	179.8	1153	225.471	280.5	931.494	867	keep	TRUE	NA
Z665	120924_p9huP98_8_slide04_TMA_5_Cdj_Core1_12_F_13090_46556	120924_p9huP98_8_slide04_TMA_5_Cdj_Core1_12_F_13090_46556_nerve_sc6_5	6	Cluster 6 (SYP-high)	5	226.222	1106.48	27	6.75	50.9902	74	101.863	1153	148.519	280.5	879.328	867	keep	TRUE	NA
Z665	120924_p9huP98_8_slide04_TMA_5_Cdj_Core1_12_F_13090_46556	120924_p9huP98_8_slide04_TMA_5_Cdj_Core1_12_F_13090_46556_nerve_sc6_6	6	Cluster 6 (SYP-high)	6	246.058	1935.85	189	47.25	92.0054	890	483.803	1153	49.2037	692.5	1126.94	867	keep	TRUE	NA
Z665	120924_p9huP98_8_slide04_TMA_5_Cdj_Core1_12_F_13090_46556	120924_p9huP98_8_slide04_TMA_5_Cdj_Core1_12_F_13090_46556_nerve_sc6_7	6	Cluster 6 (SYP-high)	7	274.251	2016.74	211	52.75	98.4124	190	520.704	1153	32.5576	692.5	1130.63	867	keep	TRUE	NA
Z665	120924_p9huP98_8_slide04_TMA_5_Cdj_Core1_12_F_13090_46556	120924_p9huP98_8_slide04_TMA_5_Cdj_Core1_12_F_13090_46556_nerve_sc6_8	6	Cluster 6 (SYP-high)	8	292.482	1132.5	228	57	29.2746	74	87.818	1153	178.997	280.5	854.789	867	keep	TRUE	NA
Z665	120924_p9huP98_8_slide04_TMA_5_Cdj_Core1_12_F_13090_46556	120924_p9huP98_8_slide04_TMA_5_Cdj_Core1_12_F_13090_46556_nerve_sc6_9	6	Cluster 6 (SYP-high)	9	299	1140	1	0.25	31.0483	74	93.9149	1153	188.854	280.5	858.005	867	keep	TRUE	NA
Z665	120924_p9huP98_8_slide04_TMA_5_Cdj_Core1_12_F_13090_46556	120924_p9huP98_8_slide04_TMA_5_Cdj_Core1_12_F_13090_46556_nerve_sc6_10	6	Cluster 6 (SYP-high)	10	363.371	1189.83	712	178	26.3059	122	101.316	1153	222.272	280.5	836.054	867	keep	TRUE	NA
Z665	120924_p9huP98_8_slide04_TMA_5_Cdj_Core1_12_F_13090_46556	120924_p9huP98_8_slide04_TMA_5_Cdj_Core1_12_F_13090_46556_nerve_sc6_11	6	Cluster 6 (SYP-high)	11	367.25	1991	4	1	68.6222	190	509.063	1153	79.8123	692.5	1087.63	867	keep	TRUE	NA
Z665	120924_p9huP98_8_slide04_TMA_5_Cdj_Core1_12_F_13090_46556	120924_p9huP98_8_slide04_TMA_5_Cdj_Core1_12_F_13090_46556_nerve_sc6_12	6	Cluster 6 (SYP-high)	12	370.714	1987.18	28	7	67.1789	190	506.036	1153	81.2158	692.5	1084.05	867	keep	TRUE	NA
Z665	120924_p9huP98_8_slide04_TMA_5_Cdj_Core1_12_F_13090_46556	120924_p9huP98_8_slide04_TMA_5_Cdj_Core1_12_F_13090_46556_nerve_sc6_13	6	Cluster 6 (SYP-high)	13	561.262	2259.57	103	25.75	47.2969	190	646.842	1153	26.8701	692.5	1069.37	867	keep	TRUE	NA
Z665	120924_p9huP98_8_slide04_TMA_5_Cdj_Core1_12_F_13090_46556	120924_p9huP98_8_slide04_TMA_5_Cdj_Core1_12_F_13090_46556_nerve_sc6_14	6	Cluster 6 (SYP-high)	14	743.574	1317.65	54	13.5	26.4764	219	243.961	1153	413.842	692.5	741.043	867	keep	TRUE	NA
Z665	120924_p9huP98_8_slide04_TMA_5_Cdj_Core1_12_F_13090_46556	120924_p9huP98_8_slide04_TMA_5_Cdj_Core1_12_F_13090_46556_nerve_sc6_15	6	Cluster 6 (SYP-high)	15	777.577	1003.83	52	13	1	133.5	179.78	1153	353.142	82	622.055	867	keep	TRUE	NA
Z665	120924_p9huP98_8_slide04_TMA_5_Cdj_Core1_12_F_13090_46556	120924_p9huP98_8_slide04_TMA_5_Cdj_Core1_12_F_13090_46556_nerve_sc6_16	6	Cluster 6 (SYP-high)	16	792.899	1008.29	99	24.75	0	133.5	185.149	1153	344.536	82	614.962	867	keep	TRUE	NA
Z665	120924_p9huP98_8_slide04_TMA_5_Cdj_Core1_12_F_13090_46556	120924_p9huP98_8_slide04_TMA_5_Cdj_Core1_12_F_13090_46556_nerve_sc6_17	6	Cluster 6 (SYP-high)	17	796.938	1029.46	80	20	0	133.5	194.116	1153	347.937	82	620.639	867	keep	TRUE	NA
Z665	120924_p9huP98_8_slide04_TMA_5_Cdj_Core1_12_F_13090_46556	120924_p9huP98_8_slide04_TMA_5_Cdj_Core1_12_F_13090_46556_nerve_sc6_18	6	Cluster 6 (SYP-high)	18	874.125	1261.38	24	6	2	219	277.411	1153	380.349	74	673.279	867	keep	TRUE	NA
Z665	120924_p9huP98_8_slide04_TMA_5_Cdj_Core1_12_F_13090_46556	120924_p9huP98_8_slide04_TMA_5_Cdj_Core1_12_F_13090_46556_nerve_sc6_19	6	Cluster 6 (SYP-high)	19	911.839	561.116	249	62.25	61.7738	275	204.629	1153	214.537	641	445.3	867	keep	TRUE	NA
Z665	120924_p9huP98_8_slide04_TMA_5_Cdj_Core1_12_F_13090_46556	120924_p9huP98_8_slide04_TMA_5_Cdj_Core1_12_F_13090_46556_nerve_sc6_20	6	Cluster 6 (SYP-high)	20	961.874	512.316	174	43.5	77.6209	275	238.321	1153	204.025	641	415.146	867	keep	TRUE	NA
Z665	120924_p9huP98_8_slide04_TMA_5_Cdj_Core1_12_F_13090_46556	120924_p9huP98_8_slide04_TMA_5_Cdj_Core1_12_F_13090_46556_nerve_sc6_21	6	Cluster 6 (SYP-high)	21	996.972	556.514	107	26.75	101.922	275	248.365	1153	225.657	82	407.265	867	keep	TRUE	NA
Z665	120924_p9huP98_8_slide04_TMA_5_Cdj_Core1_12_F_13090_46556	120924_p9huP98_8_slide04_TMA_5_Cdj_Core1_12_F_13090_46556_nerve_sc6_22	6	Cluster 6 (SYP-high)	22	1044.15	698.535	71	17.75	157.003	275	262	1153	189.066	82	422.428	867	keep	TRUE	NA
Z665	120924_p9huP98_8_slide04_TMA_5_Cdj_Core1_12_F_13090_46556	120924_p9huP98_8_slide04_TMA_5_Cdj_Core1_12_F_13090_46556_nerve_sc6_23	6	Cluster 6 (SYP-high)	23	1082.16	2407.52	79	19.75	108.074	115	793.529	1153	205	692.5	924.379	867	keep	TRUE	NA
Z665	120924_p9huP98_8_slide04_TMA_5_Cdj_Core1_12_F_13090_46556	120924_p9huP98_8_slide04_TMA_5_Cdj_Core1_12_F_13090_46556_nerve_sc6_24	6	Cluster 6 (SYP-high)	24	1141.92	382.764	411	102.75	162.099	275	346.146	1153	155.284	641	308.112	867	keep	TRUE	NA
Z665	120924_p9huP98_8_slide04_TMA_5_Cdj_Core1_12_F_13090_46556	120924_p9huP98_8_slide04_TMA_5_Cdj_Core1_12_F_13090_46556_nerve_sc6_25	6	Cluster 6 (SYP-high)	25	1164.87	172.805	272	68	211.625	275	411.253	1153	55.7136	641	286.505	867	keep	TRUE	NA
Z665	120924_p9huP98_8_slide04_TMA_5_Cdj_Core1_12_F_13090_46556	120924_p9huP98_8_slide04_TMA_5_Cdj_Core1_12_F_13090_46556_nerve_sc6_26	6	Cluster 6 (SYP-high)	26	1310.14	950.5	14	3.5	165.061	306	412.923	1153	127.769	82	407.339	867	keep	TRUE	NA
Z665	120924_p9huP98_8_slide04_TMA_5_Cdj_Core1_12_F_13090_46556	120924_p9huP98_8_slide04_TMA_5_Cdj_Core1_12_F_13090_46556_nerve_sc6_27	6	Cluster 6 (SYP-high)	27	1351.97	795.793	29	7.25	239.385	491.5	418.914	1153	53.8145	82	342.812	867	keep	TRUE	NA
Z665	120924_p9huP98_8_slide04_TMA_5_Cdj_Core1_12_F_13090_46556	120924_p9huP98_8_slide04_TMA_5_Cdj_Core1_12_F_13090_46556_nerve_sc6_28	6	Cluster 6 (SYP-high)	28	1378.55	794.364	11	2.75	242.101	306	432.761	1153	44.5533	82	332.122	867	keep	TRUE	NA
Z665	120924_p9huP98_8_slide04_TMA_5_Cdj_Core1_12_F_13090_46556	120924_p9huP98_8_slide04_TMA_5_Cdj_Core1_12_F_13090_46556_nerve_sc6_29	6	Cluster 6 (SYP-high)	29	1418.29	829.839	137	34.25	221.651	306	451.124	1153	47.5395	82	324.968	867	keep	TRUE	NA
Z665	120924_p9huP98_8_slide04_TMA_5_Cdj_Core1_12_F_13090_46556	120924_p9huP98_8_slide04_TMA_5_Cdj_Core1_12_F_13090_46556_nerve_sc6_30	6	Cluster 6 (SYP-high)	30	1424	803.5	10	2.5	239.76	306	455.132	1153	37.855	82	316.722	867	keep	TRUE	NA
Z665	120924_p9huP98_8_slide04_TMA_5_Cdj_Core1_12_F_13090_46556	120924_p9huP98_8_slide04_TMA_5_Cdj_Core1_12_F_13090_46556_nerve_sc6_31	6	Cluster 6 (SYP-high)	31	1423	838.5	2	0.5	222.036	306	458.08	1153	54.7449	82	328.325	867	keep	TRUE	NA
Z665	120924_p9huP98_8_slide04_TMA_5_Cdj_Core1_12_F_13090_46556	120924_p9huP98_8_slide04_TMA_5_Cdj_Core1_12_F_13090_46556_nerve_sc6_32	6	Cluster 6 (SYP-high)	32	1450.2	838.1	10	2.5	223.182	306	470.712	1153	52	82	317.238	867	keep	TRUE	NA
Z665	120924_p9huP98_8_slide04_TMA_5_Cdj_Core1_12_F_13090_46556	120924_p9huP98_8_slide04_TMA_5_Cdj_Core1_12_F_13090_46556_nerve_sc6_33	6	Cluster 6 (SYP-high)	33	1468.39	277.211	218	54.5	333.246	275	517.336	1153	48.2597	146	136.561	867	keep	TRUE	NA
Z665	120924_p9huP98_8_slide04_TMA_5_Cdj_Core1_12_F_13090_46556	120924_p9huP98_8_slide04_TMA_5_Cdj_Core1_12_F_13090_46556_nerve_sc6_34	6	Cluster 6 (SYP-high)	34	1469.88	638.738	42	10.5	323.373	306	476.077	1153	28.0713	82	247.552	867	keep	TRUE	NA
Z665	120924_p9huP98_8_slide04_TMA_5_Cdj_Core1_12_F_13090_46556	120924_p9huP98_8_slide04_TMA_5_Cdj_Core1_12_F_13090_46556_nerve_sc6_35	6	Cluster 6 (SYP-high)	35	1542.39	697.014	72	18	282.073	103.5	511.024	1153	32.5576	82	235.601	867	keep	TRUE	NA
Z665	120924_p9huP98_8_slide04_TMA_5_Cdj_Core1_12_F_13090_46556	120924_p9huP98_8_slide04_TMA_5_Cdj_Core1_12_F_13090_46556_nerve_sc6_36	6	Cluster 6 (SYP-high)	36	1567.14	1823.49	321	80.25	116	412.5	717.815	1153	236.603	457.5	544.052	867	keep	TRUE	NA
Z665	120924_p9huP98_8_slide04_TMA_5_Cdj_Core1_12_F_13090_46556	120924_p9huP98_8_slide04_TMA_5_Cdj_Core1_12_F_13090_46556_nerve_sc6_37	6	Cluster 6 (SYP-high)	37	1568.08	1096.69	61	15.25	113.741	306	558.588	1153	55.8032	74	373.551	867	keep	TRUE	NA
Z665	120924_p9huP98_8_slide04_TMA_5_Cdj_Core1_12_F_13090_46556	120924_p9huP98_8_slide04_TMA_5_Cdj_Core1_12_F_13090_46556_nerve_sc6_38	6	Cluster 6 (SYP-high)	38	1574.24	1069.42	126	31.5	125.897	306	555.946	1153	63.7024	74	362.592	867	keep	TRUE	NA
Z665	120924_p9huP98_8_slide04_TMA_5_Cdj_Core1_12_F_13090_46556	120924_p9huP98_8_slide04_TMA_5_Cdj_Core1_12_F_13090_46556_nerve_sc6_39	6	Cluster 6 (SYP-high)	39	1585.3	1840.3	104	26	127.193	412.5	732.814	1153	228.002	457.5	545.36	867	keep	TRUE	NA
Z665	120924_p9huP98_8_slide04_TMA_5_Cdj_Core1_12_F_13090_46556	120924_p9huP98_8_slide04_TMA_5_Cdj_Core1_12_F_13090_46556_nerve_sc6_40	6	Cluster 6 (SYP-high)	40	1605.32	1027.39	145	36.25	150.416	306	564.416	1153	70.3278	74	336.214	867	keep	TRUE	NA
Z665	120924_p9huP98_8_slide04_TMA_5_Cdj_Core1_12_F_13090_46556	120924_p9huP98_8_slide04_TMA_5_Cdj_Core1_12_F_13090_46556_nerve_sc6_41	6	Cluster 6 (SYP-high)	41	1649.63	845.328	67	16.75	190.686	103.5	568.727	1153	102.927	82	252.67	867	keep	TRUE	NA
Z665	120924_p9huP98_8_slide04_TMA_5_Cdj_Core1_12_F_13090_46556	120924_p9huP98_8_slide04_TMA_5_Cdj_Core1_12_F_13090_46556_nerve_sc6_42	6	Cluster 6 (SYP-high)	42	1681.26	1019.97	222	55.5	115.248	103.5	596.154	1153	64.4981	74	311.014	867	keep	TRUE	NA
Z665	120924_p9huP98_8_slide04_TMA_5_Cdj_Core1_12_F_13090_46556	120924_p9huP98_8_slide04_TMA_5_Cdj_Core1_12_F_13090_46556_nerve_sc6_43	6	Cluster 6 (SYP-high)	43	1694.62	1915.5	32	8	170	172.5	800.82	1153	169.047	457.5	542.333	867	keep	TRUE	NA
Z665	120924_p9huP98_8_slide04_TMA_5_Cdj_Core1_12_F_13090_46556	120924_p9huP98_8_slide04_TMA_5_Cdj_Core1_12_F_13090_46556_nerve_sc6_44	6	Cluster 6 (SYP-high)	44	1699.08	994.118	51	12.75	121.037	103.5	604.723	1153	82.0366	74	300.807	867	keep	TRUE	NA
Z665	120924_p9huP98_8_slide04_TMA_5_Cdj_Core1_12_F_13090_46556	120924_p9huP98_8_slide04_TMA_5_Cdj_Core1_12_F_13090_46556_nerve_sc6_45	6	Cluster 6 (SYP-high)	45	1710.74	1033.09	156	39	99.0202	103.5	612.923	1153	64.5136	74	295.137	867	keep	TRUE	NA
Z665	120924_p9huP98_8_slide04_TMA_5_Cdj_Core1_12_F_13090_46556	120924_p9huP98_8_slide04_TMA_5_Cdj_Core1_12_F_13090_46556_nerve_sc6_46	6	Cluster 6 (SYP-high)	46	1703.47	966.842	19	4.75	129.418	103.5	606.031	1153	97.1648	74	288.142	867	keep	TRUE	NA
Z665	120924_p9huP98_8_slide04_TMA_5_Cdj_Core1_12_F_13090_46556	120924_p9huP98_8_slide04_TMA_5_Cdj_Core1_12_F_13090_46556_nerve_sc6_47	6	Cluster 6 (SYP-high)	47	1707.15	813.231	13	3.25	188.308	103.5	596.933	1153	123.033	82	224.45	867	keep	TRUE	NA
Z665	120924_p9huP98_8_slide04_TMA_5_Cdj_Core1_12_F_13090_46556	120924_p9huP98_8_slide04_TMA_5_Cdj_Core1_12_F_13090_46556_nerve_sc6_48	6	Cluster 6 (SYP-high)	48	1723.5	1842.7	10	2.5	132.382	172.5	791.835	1153	194.579	457.5	505.684	867	keep	TRUE	NA
Z665	120924_p9huP98_8_slide04_TMA_5_Cdj_Core1_12_F_13090_46556	120924_p9huP98_8_slide04_TMA_5_Cdj_Core1_12_F_13090_46556_nerve_sc6_49	6	Cluster 6 (SYP-high)	49	1752.64	1004.04	25	6.25	97.5807	103.5	633.355	1153	85.8836	74	280.064	867	keep	TRUE	NA
Z665	120924_p9huP98_8_slide04_TMA_5_Cdj_Core1_12_F_13090_46556	120924_p9huP98_8_slide04_TMA_5_Cdj_Core1_12_F_13090_46556_nerve_sc6_50	6	Cluster 6 (SYP-high)	50	1819.67	1088.92	12	3	45.4533	103.5	677.05	1153	80.9506	74	249.329	867	keep	TRUE	NA
Z665	120924_p9huP98_8_slide04_TMA_5_Cdj_Core1_12_F_13090_46556	120924_p9huP98_8_slide04_TMA_5_Cdj_Core1_12_F_13090_46556_nerve_sc6_51	6	Cluster 6 (SYP-high)	51	1881.8	1296.11	65	16.25	56.3205	103.5	739.785	1153	115.412	74	251.334	867	keep	TRUE	NA
Z665	120924_p9huP98_8_slide04_TMA_5_Cdj_Core1_12_F_13090_46556	120924_p9huP98_8_slide04_TMA_5_Cdj_Core1_12_F_13090_46556_nerve_sc6_52	6	Cluster 6 (SYP-high)	52	1909.46	1182.75	65	16.25	0	103.5	732.384	1153	116	74	216.335	867	keep	TRUE	NA
Z665	120924_p9huP98_8_slide04_TMA_5_Cdj_Core1_12_F_13090_46556	120924_p9huP98_8_slide04_TMA_5_Cdj_Core1_12_F_13090_46556_nerve_sc6_53	6	Cluster 6 (SYP-high)	53	1920.92	749.583	12	3	115.966	74	702.182	1153	143.892	867	143.892	867	keep	TRUE	NA
Z665	120924_p9huP98_8_slide04_TMA_5_Cdj_Core1_12_F_13090_46556	120924_p9huP98_8_slide04_TMA_5_Cdj_Core1_12_F_13090_46556_nerve_sc6_54	6	Cluster 6 (SYP-high)	54	1952.75	1377.95	20	5	78.2624	342	790.205	1153	168.363	74	253.148	867	keep	TRUE	NA
Z665	120924_p9huP98_8_slide04_TMA_5_Cdj_Core1_12_F_13090_46556	120924_p9huP98_8_slide04_TMA_5_Cdj_Core1_12_F_13090_46556_nerve_sc6_55	6	Cluster 6 (SYP-high)	55	2061.25	1243.58	12	3	33.6006	342	815.892	1153	145.417	522	167.92	867	keep	TRUE	NA
Z665	120924_p9huP98_8_slide04_TMA_5_Cdj_Core1_12_F_13090_46556	120924_p9huP98_8_slide04_TMA_5_Cdj_Core1_12_F_13090_46556_nerve_sc6_56	6	Cluster 6 (SYP-high)	56	2063.15	1683.62	40	10	77.1038	172.5	902.477	1153	63.8905	522	352.302	867	keep	TRUE	NA
Z665	120924_p9huP98_8_slide04_TMA_5_Cdj_Core1_12_F_13090_46556	120924_p9huP98_8_slide04_TMA_5_Cdj_Core1_12_F_13090_46556_nerve_sc6_57	6	Cluster 6 (SYP-high)	57	2116.83	1807.7	255	63.75	135.281	172.5	950.371	1153	18.0278	457.5	398.49	867	keep	TRUE	NA
Z665	120924_p9huP98_8_slide04_TMA_5_Cdj_Core1_12_F_13090_46556	120924_p9huP98_8_slide04_TMA_5_Cdj_Core1_12_F_13090_46556_nerve_sc7_1	7	Cluster 7 (Indeterminate)	1	64.8936	1678.53	141	35.25	10.4403	401	383.6	1153	29.7321	692.5	1109.96	867	keep	TRUE	NA
Z665	120924_p9huP98_8_slide04_TMA_5_Cdj_Core1_12_F_13090_46556	120924_p9huP98_8_slide04_TMA_5_Cdj_Core1_12_F_13090_46556_nerve_sc7_2	7	Cluster 7 (Indeterminate)	2	232.034	1273.71	59	14.75	16.4012	356	166.364	1153	215.745	280.5	920.736	867	keep	TRUE	NA
Z665	120924_p9huP98_8_slide04_TMA_5_Cdj_Core1_12_F_13090_46556	120924_p9huP98_8_slide04_TMA_5_Cdj_Core1_12_F_13090_46556_nerve_sc7_3	7	Cluster 7 (Indeterminate)	3	255.4	1660.93	15	3.75	13.8924	123	349.721	1153	118.962	692.5	1036.74	867	keep	TRUE	NA
Z665	120924_p9huP98_8_slide04_TMA_5_Cdj_Core1_12_F_13090_46556	120924_p9huP98_8_slide04_TMA_5_Cdj_Core1_12_F_13090_46556_nerve_sc7_4	7	Cluster 7 (Indeterminate)	4	862.556	676.278	18	4.5	87.4643	275	173.416	1153	267.47	392.5	496.912	867	keep	TRUE	NA
Z665	120924_p9huP98_8_slide04_TMA_5_Cdj_Core1_12_F_13090_46556	120924_p9huP98_8_slide04_TMA_5_Cdj_Core1_12_F_13090_46556_nerve_sc7_5	7	Cluster 7 (Indeterminate)	5	915.836	528.313	67	16.75	59.6657	275	215.87	1153	204.636	641	441.128	867	keep	TRUE	NA
Z665	120924_p9huP98_8_slide04_TMA_5_Cdj_Core1_12_F_13090_46556	120924_p9huP98_8_slide04_TMA_5_Cdj_Core1_12_F_13090_46556_nerve_sc7_6	7	Cluster 7 (Indeterminate)	6	1089.84	249.84	25	6.25	163.976	275	362.8	1153	89.2693	641	327.391	867	keep	TRUE	NA
Z665	120924_p9huP98_8_slide04_TMA_5_Cdj_Core1_12_F_13090_46556	120924_p9huP98_8_slide04_TMA_5_Cdj_Core1_12_F_13090_46556_nerve_sc7_7	7	Cluster 7 (Indeterminate)	7	1133.36	1543.09	11	2.75	7.07107	290	464.776	1153	304.345	74	645.152	867	keep	TRUE	NA
Z665	120924_p9huP98_8_slide04_TMA_5_Cdj_Core1_12_F_13090_46556	120924_p9huP98_8_slide04_TMA_5_Cdj_Core1_12_F_13090_46556_nerve_sc7_8	7	Cluster 7 (Indeterminate)	8	1138.25	410	32	8	162.521	275	342.235	1153	171.732	641	316.59	867	keep	TRUE	NA
Z665	120924_p9huP98_8_slide04_TMA_5_Cdj_Core1_12_F_13090_46556	120924_p9huP98_8_slide04_TMA_5_Cdj_Core1_12_F_13090_46556_nerve_sc7_9	7	Cluster 7 (Indeterminate)	9	1146.21	1554.46	28	7	6.32456	290	473.207	1153	301.602	74	640.816	867	keep	TRUE	NA
Z665	120924_p9huP98_8_slide04_TMA_5_Cdj_Core1_12_F_13090_46556	120924_p9huP98_8_slide04_TMA_5_Cdj_Core1_12_F_13090_46556_nerve_sc7_10	7	Cluster 7 (Indeterminate)	10	1145.2	401.8	10	2.5	167.084	275	348.421	1153	169.641	641	313.428	867	keep	TRUE	NA
Z665	120924_p9huP98_8_slide04_TMA_5_Cdj_Core1_12_F_13090_46556	120924_p9huP98_8_slide04_TMA_5_Cdj_Core1_12_F_13090_46556_nerve_sc7_11	7	Cluster 7 (Indeterminate)	11	1309.88	806	8	2	220.801	491.5	399.431	1153	73.4098	82	363.93	867	keep	TRUE	NA
Z665	120924_p9huP98_8_slide04_TMA_5_Cdj_Core1_12_F_13090_46556	120924_p9huP98_8_slide04_TMA_5_Cdj_Core1_12_F_13090_46556_nerve_sc7_12	7	Cluster 7 (Indeterminate)	12	1314.81	804.216	37	9.25	222.2	491.5	400.316	1153	69.6563	82	360.028	867	keep	TRUE	NA
Z665	120924_p9huP98_8_slide04_TMA_5_Cdj_Core1_12_F_13090_46556	120924_p9huP98_8_slide04_TMA_5_Cdj_Core1_12_F_13090_46556_nerve_sc7_13	7	Cluster 7 (Indeterminate)	13	1316	846.5	12	3	212	491.5	405.247	1153	84.8999	82	372.462	867	keep	TRUE	NA
Z665	120924_p9huP98_8_slide04_TMA_5_Cdj_Core1_12_F_13090_46556	120924_p9huP98_8_slide04_TMA_5_Cdj_Core1_12_F_13090_46556_nerve_sc7_14	7	Cluster 7 (Indeterminate)	14	1364.65	797.042	168	42	238	306	422.803	1153	46.6905	82	334.574	867	keep	TRUE	NA
Z665	120924_p9huP98_8_slide04_TMA_5_Cdj_Core1_12_F_13090_46556	120924_p9huP98_8_slide04_TMA_5_Cdj_Core1_12_F_13090_46556_nerve_sc7_15	7	Cluster 7 (Indeterminate)	15	1417.62	799.462	13	3.25	240.52	306	451.864	1153	36.0555	82	317.846	867	keep	TRUE	NA
Z665	120924_p9huP98_8_slide04_TMA_5_Cdj_Core1_12_F_13090_46556	120924_p9huP98_8_slide04_TMA_5_Cdj_Core1_12_F_13090_46556_nerve_sc7_16	7	Cluster 7 (Indeterminate)	16	1418.23	856.846	13	3.25	211.858	306	455.412	1153	63.9531	82	335.753	867	keep	TRUE	NA
Z665	120924_p9huP98_8_slide04_TMA_5_Cdj_Core1_12_F_13090_46556	120924_p9huP98_8_slide04_TMA_5_Cdj_Core1_12_F_13090_46556_nerve_sc7_17	7	Cluster 7 (Indeterminate)	17	1430.67	879.833	18	4.5	200.898	306	464.123	1153	74.1687	82	338.793	867	keep	TRUE	NA
Z665	120924_p9huP98_8_slide04_TMA_5_Cdj_Core1_12_F_13090_46556	120924_p9huP98_8_slide04_TMA_5_Cdj_Core1_12_F_13090_46556_nerve_sc7_18	7	Cluster 7 (Indeterminate)	18	1441.06	903.564	149	37.25	184.459	306	467.97	1153	79.0253	82	340.119	867	keep	TRUE	NA
Z665	120924_p9huP98_8_slide04_TMA_5_Cdj_Core1_12_F_13090_46556	120924_p9huP98_8_slide04_TMA_5_Cdj_Core1_12_F_13090_46556_nerve_sc7_19	7	Cluster 7 (Indeterminate)	19	1439.64	616	14	3.5	323.563	275	463.095	1153	41.7612	82	251.018	867	keep	TRUE	NA
Z665	120924_p9huP98_8_slide04_TMA_5_Cdj_Core1_12_F_13090_46556	120924_p9huP98_8_slide04_TMA_5_Cdj_Core1_12_F_13090_46556_nerve_sc7_20	7	Cluster 7 (Indeterminate)	20	1457.41	834.275	51	12.75	224.804	306	472.573	1153	50	82	312.187	867	keep	TRUE	NA
Z665	120924_p9huP98_8_slide04_TMA_5_Cdj_Core1_12_F_13090_46556	120924_p9huP98_8_slide04_TMA_5_Cdj_Core1_12_F_13090_46556_nerve_sc7_21	7	Cluster 7 (Indeterminate)	21	1482.81	1019.26	43	10.75	135.823	306	504.801	1153	112.699	74	373.001	867	keep	TRUE	NA
Z665	120924_p9huP98_8_slide04_TMA_5_Cdj_Core1_12_F_13090_46556	120924_p9huP98_8_slide04_TMA_5_Cdj_Core1_12_F_13090_46556_nerve_sc7_22	7	Cluster 7 (Indeterminate)	22	1497.07	308.8	15	3.75	348.122	275	528.118	1153	39.3192	146	131.32	867	keep	TRUE	NA
Z665	120924_p9huP98_8_slide04_TMA_5_Cdj_Core1_12_F_13090_46556	120924_p9huP98_8_slide04_TMA_5_Cdj_Core1_12_F_13090_46556_nerve_sc7_23	7	Cluster 7 (Indeterminate)	23	1512.71	982.38	92	23	157.493	306	510.366	1153	116.846	74	348.639	867	keep	TRUE	NA
Z665	120924_p9huP98_8_slide04_TMA_5_Cdj_Core1_12_F_13090_46556	120924_p9huP98_8_slide04_TMA_5_Cdj_Core1_12_F_13090_46556_nerve_sc7_24	7	Cluster 7 (Indeterminate)	24	1522.85	318.497	143	35.75	357.077	275	535.597	1153	25.9422	146	119.407	867	keep	TRUE	NA
Z665	120924_p9huP98_8_slide04_TMA_5_Cdj_Core1_12_F_13090_46556	120924_p9huP98_8_slide04_TMA_5_Cdj_Core1_12_F_13090_46556_nerve_sc7_25	7	Cluster 7 (Indeterminate)	25	1519.54	1154.85	13	3.25	78.7718	306	546.774	1153	59.1354	74	402.614	867	keep	TRUE	NA
Z665	120924_p9huP98_8_slide04_TMA_5_Cdj_Core1_12_F_13090_46556	120924_p9huP98_8_slide04_TMA_5_Cdj_Core1_12_F_13090_46556_nerve_sc7_26	7	Cluster 7 (Indeterminate)	26	1539.32	984.452	31	7.75	161.012	306	527.31	1153	109.809	74	341.721	867	keep	TRUE	NA
Z665	120924_p9huP98_8_slide04_TMA_5_Cdj_Core1_12_F_13090_46556	120924_p9huP98_8_slide04_TMA_5_Cdj_Core1_12_F_13090_46556_nerve_sc7_27	7	Cluster 7 (Indeterminate)	27	1537	657	1	0.25	302.002	103.5	511.517	1153	40	82	228.561	867	keep	TRUE	NA
Z665	120924_p9huP98_8_slide04_TMA_5_Cdj_Core1_12_F_13090_46556	120924_p9huP98_8_slide04_TMA_5_Cdj_Core1_12_F_13090_46556_nerve_sc7_28	7	Cluster 7 (Indeterminate)	28	1542.82	662.735	49	12.25	295.601	103.5	511.517	1153	39.1152	82	226.318	867	keep	TRUE	NA
Z665	120924_p9huP98_8_slide04_TMA_5_Cdj_Core1_12_F_13090_46556	120924_p9huP98_8_slide04_TMA_5_Cdj_Core1_12_F_13090_46556_nerve_sc7_29	7	Cluster 7 (Indeterminate)	29	1552.36	982.017	58	14.5	163.49	306	532.148	1153	106.231	74	336.703	867	keep	TRUE	NA
Z665	120924_p9huP98_8_slide04_TMA_5_Cdj_Core1_12_F_13090_46556	120924_p9huP98_8_slide04_TMA_5_Cdj_Core1_12_F_13090_46556_nerve_sc7_30	7	Cluster 7 (Indeterminate)	30	1553	675.405	42	10.5	287.8	103.5	517.19	1153	40.8534	82	225.639	867	keep	TRUE	NA
Z665	120924_p9huP98_8_slide04_TMA_5_Cdj_Core1_12_F_13090_46556	120924_p9huP98_8_slide04_TMA_5_Cdj_Core1_12_F_13090_46556_nerve_sc7_31	7	Cluster 7 (Indeterminate)	31	1558.88	1020.39	33	8.25	147.078	306	541.082	1153	89.6437	74	350.474	867	keep	TRUE	NA
Z665	120924_p9huP98_8_slide04_TMA_5_Cdj_Core1_12_F_13090_46556	120924_p9huP98_8_slide04_TMA_5_Cdj_Core1_12_F_13090_46556_nerve_sc7_32	7	Cluster 7 (Indeterminate)	32	1560.97	1128.22	134	33.5	98.0051	306	559.317	1153	45.4533	74	378.188	867	keep	TRUE	NA
Z665	120924_p9huP98_8_slide04_TMA_5_Cdj_Core1_12_F_13090_46556	120924_p9huP98_8_slide04_TMA_5_Cdj_Core1_12_F_13090_46556_nerve_sc7_33	7	Cluster 7 (Indeterminate)	33	1563.25	684.25	32	8	281.603	103.5	523.061	1153	44.911	82	224.009	867	keep	TRUE	NA
Z665	120924_p9huP98_8_slide04_TMA_5_Cdj_Core1_12_F_13090_46556	120924_p9huP98_8_slide04_TMA_5_Cdj_Core1_12_F_13090_46556_nerve_sc7_34	7	Cluster 7 (Indeterminate)	34	1569.02	1027.76	213	53.25	140.036	306	546.284	1153	81.0555	74	344.803	867	keep	TRUE	NA
Z665	120924_p9huP98_8_slide04_TMA_5_Cdj_Core1_12_F_13090_46556	120924_p9huP98_8_slide04_TMA_5_Cdj_Core1_12_F_13090_46556_nerve_sc7_35	7	Cluster 7 (Indeterminate)	35	1569.5	1183.88	16	4	82.7345	306	575.701	1153	31.257	74	380.716	867	keep	TRUE	NA
Z665	120924_p9huP98_8_slide04_TMA_5_Cdj_Core1_12_F_13090_46556	120924_p9huP98_8_slide04_TMA_5_Cdj_Core1_12_F_13090_46556_nerve_sc7_36	7	Cluster 7 (Indeterminate)	36	1581.06	750.157	83	20.75	248.652	103.5	529.242	1153	50.8035	82	237.588	867	keep	TRUE	NA
Z665	120924_p9huP98_8_slide04_TMA_5_Cdj_Core1_12_F_13090_46556	120924_p9huP98_8_slide04_TMA_5_Cdj_Core1_12_F_13090_46556_nerve_sc7_37	7	Cluster 7 (Indeterminate)	37	1582.29	983.292	24	6	169.26	306	548.616	1153	99.2824	74	328.907	867	keep	TRUE	NA
Z665	120924_p9huP98_8_slide04_TMA_5_Cdj_Core1_12_F_13090_46556	120924_p9huP98_8_slide04_TMA_5_Cdj_Core1_12_F_13090_46556_nerve_sc7_38	7	Cluster 7 (Indeterminate)	38	1583.31	1235.98	61	15.25	70.8308	306	591.26	1153	31.241	74	379.97	867	keep	TRUE	NA
Z665	120924_p9huP98_8_slide04_TMA_5_Cdj_Core1_12_F_13090_46556	120924_p9huP98_8_slide04_TMA_5_Cdj_Core1_12_F_13090_46556_nerve_sc7_39	7	Cluster 7 (Indeterminate)	39	1586.27	704.067	15	3.75	267.84	103.5	535	1153	56	82	221.822	867	keep	TRUE	NA
Z665	120924_p9huP98_8_slide04_TMA_5_Cdj_Core1_12_F_13090_46556	120924_p9huP98_8_slide04_TMA_5_Cdj_Core1_12_F_13090_46556_nerve_sc7_40	7	Cluster 7 (Indeterminate)	40	1590.09	1827.8	45	11.25	131	412.5	731.466	1153	232.467	457.5	540.301	867	keep	TRUE	NA
Z665	120924_p9huP98_8_slide04_TMA_5_Cdj_Core1_12_F_13090_46556	120924_p9huP98_8_slide04_TMA_5_Cdj_Core1_12_F_13090_46556_nerve_sc7_41	7	Cluster 7 (Indeterminate)	41	1588.5	1870.5	38	9.5	132.518	412.5	744.033	1153	215.418	457.5	557.403	867	keep	TRUE	NA
Z665	120924_p9huP98_8_slide04_TMA_5_Cdj_Core1_12_F_13090_46556	120924_p9huP98_8_slide04_TMA_5_Cdj_Core1_12_F_13090_46556_nerve_sc7_42	7	Cluster 7 (Indeterminate)	42	1595.64	998.242	33	8.25	164.575	103.5	556.885	1153	88.5664	74	330.801	867	keep	TRUE	NA
Z665	120924_p9huP98_8_slide04_TMA_5_Cdj_Core1_12_F_13090_46556	120924_p9huP98_8_slide04_TMA_5_Cdj_Core1_12_F_13090_46556_nerve_sc7_43	7	Cluster 7 (Indeterminate)	43	1610.58	1865.3	40	10	143.136	412.5	751.601	1153	211.341	457.5	548	867	keep	TRUE	NA
Z665	120924_p9huP98_8_slide04_TMA_5_Cdj_Core1_12_F_13090_46556	120924_p9huP98_8_slide04_TMA_5_Cdj_Core1_12_F_13090_46556_nerve_sc7_44	7	Cluster 7 (Indeterminate)	44	1629.9	1061.3	20	5	136.297	103.5	581.997	1153	53.7122	74	341.529	867	keep	TRUE	NA
Z665	120924_p9huP98_8_slide04_TMA_5_Cdj_Core1_12_F_13090_46556	120924_p9huP98_8_slide04_TMA_5_Cdj_Core1_12_F_13090_46556_nerve_sc7_45	7	Cluster 7 (Indeterminate)	45	1644.67	1876.25	12	3	161.79	412.5	769.634	1153	198.957	457.5	542.728	867	keep	TRUE	NA
Z665	120924_p9huP98_8_slide04_TMA_5_Cdj_Core1_12_F_13090_46556	120924_p9huP98_8_slide04_TMA_5_Cdj_Core1_12_F_13090_46556_nerve_sc7_46	7	Cluster 7 (Indeterminate)	46	1662.7	1016.16	64	16	130.736	103.5	591.088	1153	70.1783	74	318.473	867	keep	TRUE	NA
Z665	120924_p9huP98_8_slide04_TMA_5_Cdj_Core1_12_F_13090_46556	120924_p9huP98_8_slide04_TMA_5_Cdj_Core1_12_F_13090_46556_nerve_sc7_47	7	Cluster 7 (Indeterminate)	47	1662.25	730.562	16	4	229.672	74	572.043	1153	93	82	205	867	keep	TRUE	NA
Z665	120924_p9huP98_8_slide04_TMA_5_Cdj_Core1_12_F_13090_46556	120924_p9huP98_8_slide04_TMA_5_Cdj_Core1_12_F_13090_46556_nerve_sc7_48	7	Cluster 7 (Indeterminate)	48	1665.45	726.636	11	2.75	228.668	74	574.022	1153	95	82	202.181	867	keep	TRUE	NA
Z665	120924_p9huP98_8_slide04_TMA_5_Cdj_Core1_12_F_13090_46556	120924_p9huP98_8_slide04_TMA_5_Cdj_Core1_12_F_13090_46556_nerve_sc7_49	7	Cluster 7 (Indeterminate)	49	1670.95	1037.87	91	22.75	121.198	103.5	596.579	1153	59	74	320.077	867	keep	TRUE	NA
Z665	120924_p9huP98_8_slide04_TMA_5_Cdj_Core1_12_F_13090_46556	120924_p9huP98_8_slide04_TMA_5_Cdj_Core1_12_F_13090_46556_nerve_sc7_50	7	Cluster 7 (Indeterminate)	50	1684.98	994.044	45	11.25	127.413	103.5	599.854	1153	81.1542	74	303.402	867	keep	TRUE	NA
Z665	120924_p9huP98_8_slide04_TMA_5_Cdj_Core1_12_F_13090_46556	120924_p9huP98_8_slide04_TMA_5_Cdj_Core1_12_F_13090_46556_nerve_sc7_51	7	Cluster 7 (Indeterminate)	51	1703.32	1977.26	57	14.25	197.363	172.5	821.541	1153	138.924	457.5	565.637	867	keep	TRUE	NA
Z665	120924_p9huP98_8_slide04_TMA_5_Cdj_Core1_12_F_13090_46556	120924_p9huP98_8_slide04_TMA_5_Cdj_Core1_12_F_13090_46556_nerve_sc7_52	7	Cluster 7 (Indeterminate)	52	1726.3	1876.43	23	5.75	146.54	172.5	801.639	1153	180.892	457.5	517.859	867	keep	TRUE	NA
Z665	120924_p9huP98_8_slide04_TMA_5_Cdj_Core1_12_F_13090_46556	120924_p9huP98_8_slide04_TMA_5_Cdj_Core1_12_F_13090_46556_nerve_sc7_53	7	Cluster 7 (Indeterminate)	53	1778.82	1587.41	22	5.5	21	172.5	753.704	1153	202.882	74	388.346	867	keep	TRUE	NA
Z665	120924_p9huP98_8_slide04_TMA_5_Cdj_Core1_12_F_13090_46556	120924_p9huP98_8_slide04_TMA_5_Cdj_Core1_12_F_13090_46556_nerve_sc7_54	7	Cluster 7 (Indeterminate)	54	1783.73	289.255	51	12.75	343.471	74	664.726	1153	19.2354	867	19.2354	867	keep	TRUE	NA
Z665	120924_p9huP98_8_slide04_TMA_5_Cdj_Core1_12_F_13090_46556	120924_p9huP98_8_slide04_TMA_5_Cdj_Core1_12_F_13090_46556_nerve_sc7_55	7	Cluster 7 (Indeterminate)	55	1789.2	287.4	5	1.25	344.803	74	669.149	1153	18.2483	867	18.2483	867	keep	TRUE	NA
Z665	120924_p9huP98_8_slide04_TMA_5_Cdj_Core1_12_F_13090_46556	120924_p9huP98_8_slide04_TMA_5_Cdj_Core1_12_F_13090_46556_nerve_sc7_56	7	Cluster 7 (Indeterminate)	56	1808.38	942.571	21	5.25	107.838	103.5	654.824	1153	127.424	74	251.803	867	keep	TRUE	NA
Z665	120924_p9huP98_8_slide04_TMA_5_Cdj_Core1_12_F_13090_46556	120924_p9huP98_8_slide04_TMA_5_Cdj_Core1_12_F_13090_46556_nerve_sc7_57	7	Cluster 7 (Indeterminate)	57	1808.3	1351.15	20	5	56.7539	146	719.131	1153	105.475	74	301.213	867	keep	TRUE	NA
Z665	120924_p9huP98_8_slide04_TMA_5_Cdj_Core1_12_F_13090_46556	120924_p9huP98_8_slide04_TMA_5_Cdj_Core1_12_F_13090_46556_nerve_sc7_58	7	Cluster 7 (Indeterminate)	58	1810.56	285.833	18	4.5	339.578	74	678.968	1153	6.7082	867	6.7082	867	keep	TRUE	NA
Z665	120924_p9huP98_8_slide04_TMA_5_Cdj_Core1_12_F_13090_46556	120924_p9huP98_8_slide04_TMA_5_Cdj_Core1_12_F_13090_46556_nerve_sc7_59	7	Cluster 7 (Indeterminate)	59	1819.25	1110.25	28	7	39.8246	103.5	679.865	1153	75.8947	74	250.715	867	keep	TRUE	NA
Z665	120924_p9huP98_8_slide04_TMA_5_Cdj_Core1_12_F_13090_46556	120924_p9huP98_8_slide04_TMA_5_Cdj_Core1_12_F_13090_46556_nerve_sc7_60	7	Cluster 7 (Indeterminate)	60	1830.06	1121.04	49	12.25	30.8707	103.5	685.147	1153	78.5875	74	245.153	867	keep	TRUE	NA
Z665	120924_p9huP98_8_slide04_TMA_5_Cdj_Core1_12_F_13090_46556	120924_p9huP98_8_slide04_TMA_5_Cdj_Core1_12_F_13090_46556_nerve_sc7_61	7	Cluster 7 (Indeterminate)	61	1878.78	1343.56	18	4.5	75.1665	146	748.997	1153	128.226	74	270.204	867	keep	TRUE	NA
Z665	120924_p9huP98_8_slide04_TMA_5_Cdj_Core1_12_F_13090_46556	120924_p9huP98_8_slide04_TMA_5_Cdj_Core1_12_F_13090_46556_nerve_sc7_62	7	Cluster 7 (Indeterminate)	62	1901.35	1270.23	113	28.25	40	103.5	744.271	1153	119.541	74	237.901	867	keep	TRUE	NA
Z665	120924_p9huP98_8_slide04_TMA_5_Cdj_Core1_12_F_13090_46556	120924_p9huP98_8_slide04_TMA_5_Cdj_Core1_12_F_13090_46556_nerve_sc7_63	7	Cluster 7 (Indeterminate)	63	1902.5	1253.64	14	3.5	36	103.5	743.016	1153	118.68	74	235.926	867	keep	TRUE	NA
Z665	120924_p9huP98_8_slide04_TMA_5_Cdj_Core1_12_F_13090_46556	120924_p9huP98_8_slide04_TMA_5_Cdj_Core1_12_F_13090_46556_nerve_sc7_64	7	Cluster 7 (Indeterminate)	64	1904.88	1235.62	16	4	27	103.5	740.754	1153	117.478	74	230.358	867	keep	TRUE	NA
Z665	120924_p9huP98_8_slide04_TMA_5_Cdj_Core1_12_F_13090_46556	120924_p9huP98_8_slide04_TMA_5_Cdj_Core1_12_F_13090_46556_nerve_sc7_65	7	Cluster 7 (Indeterminate)	65	1944.5	1391.34	105	26.25	78.4474	172.5	786.395	1153	166.208	74	258.095	867	keep	TRUE	NA
Z665	120924_p9huP98_8_slide04_TMA_5_Cdj_Core1_12_F_13090_46556	120924_p9huP98_8_slide04_TMA_5_Cdj_Core1_12_F_13090_46556_nerve_sc7_66	7	Cluster 7 (Indeterminate)	66	1991.64	1317.91	11	2.75	51.2445	342	796.097	1153	171.231	74	218.689	867	keep	TRUE	NA
Z665	120924_p9huP98_8_slide04_TMA_5_Cdj_Core1_12_F_13090_46556	120924_p9huP98_8_slide04_TMA_5_Cdj_Core1_12_F_13090_46556_nerve_sc7_67	7	Cluster 7 (Indeterminate)	67	2060.22	1673.76	50	12.5	73.5731	172.5	899.58	1153	66.8506	522	348.001	867	keep	TRUE	NA
Z665	120924_p9huP98_8_slide04_TMA_5_Cdj_Core1_12_F_13090_46556	120924_p9huP98_8_slide04_TMA_5_Cdj_Core1_12_F_13090_46556_nerve_sc7_68	7	Cluster 7 (Indeterminate)	68	2077.96	1276.04	210	52.5	12.0416	342	825.235	1153	132.136	522	169.071	867	keep	TRUE	NA
Z665	120924_p9huP98_8_slide04_TMA_5_Cdj_Core1_12_F_13090_46556	120924_p9huP98_8_slide04_TMA_5_Cdj_Core1_12_F_13090_46556_nerve_sc7_69	7	Cluster 7 (Indeterminate)	69	2070.64	1685.55	11	2.75	81.8352	172.5	907.463	1153	61.0328	522	352.768	867	keep	TRUE	NA
Z665	120924_p9huP98_8_slide04_TMA_5_Cdj_Core1_12_F_13090_46556	120924_p9huP98_8_slide04_TMA_5_Cdj_Core1_12_F_13090_46556_nerve_sc7_70	7	Cluster 7 (Indeterminate)	70	2098.36	1895.1	77	19.25	168.181	172.5	961.867	1153	9.21954	457.5	448.232	867	keep	TRUE	NA
Z665	120924_p9huP98_8_slide04_TMA_5_Cdj_Core1_12_F_13090_46556	120924_p9huP98_8_slide04_TMA_5_Cdj_Core1_12_F_13090_46556_nerve_sc7_71	7	Cluster 7 (Indeterminate)	71	2233.68	1501.38	76	19	86.885	342	941.567	1153	51.9711	522	239.708	867	keep	TRUE	NA
Z665	120924_p9huP98_8_slide04_TMA_5_Cdj_Core1_12_F_13090_46556	120924_p9huP98_8_slide04_TMA_5_Cdj_Core1_12_F_13090_46556_nerve_sc7_72	7	Cluster 7 (Indeterminate)	72	2232.44	1585.8	25	6.25	131.24	342	961.08	1153	16.2788	522	283.833	867	keep	TRUE	NA
Z665	120924_p9huP98_8_slide04_TMA_5_Cdj_Core1_12_F_13090_46556	120924_p9huP98_8_slide04_TMA_5_Cdj_Core1_12_F_13090_46556_nerve_sc7_73	7	Cluster 7 (Indeterminate)	73	2235.88	1511.69	16	4	95.1262	342	946.723	1153	49.0306	522	247.097	867	keep	TRUE	NA
Z665	120924_p9huP98_8_slide04_TMA_5_Cdj_Core1_6_B_6656_36785	120924_p9huP98_8_slide04_TMA_5_Cdj_Core1_6_B_6656_36785_nerve_sc2_1	2	Cluster 2 (TH-mid)	1	360.273	1875.82	22	5.5	12.53	1360	50.2494	5467.5	84.8999	514.5	84.8999	514.5	keep	FALSE	insufficient_total_stroma_area; insufficient_band_area
Z665	120924_p9huP98_8_slide04_TMA_5_Cdj_Core1_6_B_6656_36785	120924_p9huP98_8_slide04_TMA_5_Cdj_Core1_6_B_6656_36785_nerve_sc4_1	4	Cluster 4 (VACHT+)	1	1385.8	174.9	10	2.5	39	445	49	5467.5	73.6817	337	972.979	514.5	keep	FALSE	insufficient_total_stroma_area; insufficient_band_area
Z665	120924_p9huP98_8_slide04_TMA_5_Cdj_Core1_6_B_6656_36785	120924_p9huP98_8_slide04_TMA_5_Cdj_Core1_6_B_6656_36785_nerve_sc6_1	6	Cluster 6 (SYP-high)	1	302.341	637.39	41	10.25	43.4166	1493.5	341.299	5467.5	83.2166	116.5	479.109	514.5	keep	FALSE	insufficient_total_stroma_area; insufficient_band_area
Z665	120924_p9huP98_8_slide04_TMA_5_Cdj_Core1_6_B_6656_36785	120924_p9huP98_8_slide04_TMA_5_Cdj_Core1_6_B_6656_36785_nerve_sc6_2	6	Cluster 6 (SYP-high)	2	368.5	1891.33	12	3	19.2354	1360	41.3401	5467.5	83.6002	514.5	83.6002	514.5	keep	FALSE	insufficient_total_stroma_area; insufficient_band_area
Z665	120924_p9huP98_8_slide04_TMA_5_Cdj_Core1_6_B_6656_36785	120924_p9huP98_8_slide04_TMA_5_Cdj_Core1_6_B_6656_36785_nerve_sc6_3	6	Cluster 6 (SYP-high)	3	456.615	1586.15	39	9.75	5	1360	72.5328	5467.5	199.912	514.5	199.912	514.5	keep	FALSE	insufficient_total_stroma_area; insufficient_band_area
Z665	120924_p9huP98_8_slide04_TMA_5_Cdj_Core1_6_B_6656_36785	120924_p9huP98_8_slide04_TMA_5_Cdj_Core1_6_B_6656_36785_nerve_sc6_4	6	Cluster 6 (SYP-high)	4	471.792	1169.22	72	18	15	146.5	145.207	5467.5	294.966	116.5	296.987	514.5	keep	FALSE	insufficient_total_stroma_area; insufficient_band_area
Z665	120924_p9huP98_8_slide04_TMA_5_Cdj_Core1_6_B_6656_36785	120924_p9huP98_8_slide04_TMA_5_Cdj_Core1_6_B_6656_36785_nerve_sc6_5	6	Cluster 6 (SYP-high)	5	472.091	1575.5	22	5.5	13	1360	67.7791	5467.5	209.774	514.5	209.774	514.5	keep	FALSE	insufficient_total_stroma_area; insufficient_band_area
Z665	120924_p9huP98_8_slide04_TMA_5_Cdj_Core1_6_B_6656_36785	120924_p9huP98_8_slide04_TMA_5_Cdj_Core1_6_B_6656_36785_nerve_sc6_6	6	Cluster 6 (SYP-high)	6	538.667	1945.53	15	3.75	8.48528	5467.5	8.48528	5467.5	126.59	514.5	126.59	514.5	keep	FALSE	insufficient_total_stroma_area; insufficient_band_area
Z665	120924_p9huP98_8_slide04_TMA_5_Cdj_Core1_6_B_6656_36785	120924_p9huP98_8_slide04_TMA_5_Cdj_Core1_6_B_6656_36785_nerve_sc6_7	6	Cluster 6 (SYP-high)	7	880.657	566.8	35	8.75	90.9725	5467.5	90.9725	5467.5	268.076	26.5	656.064	514.5	keep	FALSE	insufficient_total_stroma_area; insufficient_band_area
Z665	120924_p9huP98_8_slide04_TMA_5_Cdj_Core1_6_B_6656_36785	120924_p9huP98_8_slide04_TMA_5_Cdj_Core1_6_B_6656_36785_nerve_sc6_8	6	Cluster 6 (SYP-high)	8	909.231	509.385	13	3.25	81.4923	5467.5	81.4923	5467.5	242.002	26.5	687.78	514.5	keep	FALSE	insufficient_total_stroma_area; insufficient_band_area
Z665	120924_p9huP98_8_slide04_TMA_5_Cdj_Core1_6_B_6656_36785	120924_p9huP98_8_slide04_TMA_5_Cdj_Core1_6_B_6656_36785_nerve_sc6_9	6	Cluster 6 (SYP-high)	9	1304.68	1987.16	19	4.75	11.4018	4393.5	216.453	5467.5	465.46	514.5	465.46	514.5	keep	FALSE	insufficient_total_stroma_area; insufficient_band_area
Z665	120924_p9huP98_8_slide04_TMA_5_Cdj_Core1_6_B_6656_36785	120924_p9huP98_8_slide04_TMA_5_Cdj_Core1_6_B_6656_36785_nerve_sc6_10	6	Cluster 6 (SYP-high)	10	1472.77	92.0769	13	3.25	36.4005	5467.5	36.4005	5467.5	24.5153	337	1033.08	514.5	keep	FALSE	insufficient_total_stroma_area; insufficient_band_area
Z665	120924_p9huP98_8_slide04_TMA_5_Cdj_Core1_6_B_6656_36785	120924_p9huP98_8_slide04_TMA_5_Cdj_Core1_6_B_6656_36785_nerve_sc7_1	7	Cluster 7 (Indeterminate)	1	26.2308	1067.77	13	3.25	38.9102	179	375.293	5467.5	167.084	116.5	242.132	514.5	keep	FALSE	insufficient_total_stroma_area; insufficient_band_area
Z665	120924_p9huP98_8_slide04_TMA_5_Cdj_Core1_6_B_6656_36785	120924_p9huP98_8_slide04_TMA_5_Cdj_Core1_6_B_6656_36785_nerve_sc7_2	7	Cluster 7 (Indeterminate)	2	193.828	1458.41	29	7.25	26.0768	106	216.924	5467.5	99.985	514.5	99.985	514.5	keep	FALSE	insufficient_total_stroma_area; insufficient_band_area
Z665	120924_p9huP98_8_slide04_TMA_5_Cdj_Core1_6_B_6656_36785	120924_p9huP98_8_slide04_TMA_5_Cdj_Core1_6_B_6656_36785_nerve_sc7_3	7	Cluster 7 (Indeterminate)	3	202.221	1469.48	136	34	18.1108	106	209.287	5467.5	99.2824	514.5	99.2824	514.5	keep	FALSE	insufficient_total_stroma_area; insufficient_band_area
Z665	120924_p9huP98_8_slide04_TMA_5_Cdj_Core1_6_B_6656_36785	120924_p9huP98_8_slide04_TMA_5_Cdj_Core1_6_B_6656_36785_nerve_sc7_4	7	Cluster 7 (Indeterminate)	4	279.919	1477.41	86	21.5	7.07107	1360	173.142	5467.5	135.359	514.5	135.359	514.5	keep	FALSE	insufficient_total_stroma_area; insufficient_band_area
Z665	120924_p9huP98_8_slide04_TMA_5_Cdj_Core1_6_B_6656_36785	120924_p9huP98_8_slide04_TMA_5_Cdj_Core1_6_B_6656_36785_nerve_sc7_5	7	Cluster 7 (Indeterminate)	5	393.044	1512.19	68	17	18.6815	1360	115.486	5467.5	183.393	514.5	183.393	514.5	keep	FALSE	insufficient_total_stroma_area; insufficient_band_area
Z665	120924_p9huP98_8_slide04_TMA_5_Cdj_Core1_6_B_6656_36785	120924_p9huP98_8_slide04_TMA_5_Cdj_Core1_6_B_6656_36785_nerve_sc7_6	7	Cluster 7 (Indeterminate)	6	393.688	1936	16	4	15.8114	5467.5	15.8114	5467.5	79.2023	514.5	79.2023	514.5	keep	FALSE	insufficient_total_stroma_area; insufficient_band_area
Z665	120924_p9huP98_8_slide04_TMA_5_Cdj_Core1_6_B_6656_36785	120924_p9huP98_8_slide04_TMA_5_Cdj_Core1_6_B_6656_36785_nerve_sc7_7	7	Cluster 7 (Indeterminate)	7	398	1516	1	0.25	20.1246	1360	115.486	5467.5	187.971	514.5	187.971	514.5	keep	FALSE	insufficient_total_stroma_area; insufficient_band_area
Z665	120924_p9huP98_8_slide04_TMA_5_Cdj_Core1_6_B_6656_36785	120924_p9huP98_8_slide04_TMA_5_Cdj_Core1_6_B_6656_36785_nerve_sc7_8	7	Cluster 7 (Indeterminate)	8	461.71	1477.35	31	7.75	21.5407	1360	99.7046	5467.5	222.697	514.5	222.697	514.5	keep	FALSE	insufficient_total_stroma_area; insufficient_band_area
Z665	120924_p9huP98_8_slide04_TMA_5_Cdj_Core1_6_B_6656_36785	120924_p9huP98_8_slide04_TMA_5_Cdj_Core1_6_B_6656_36785_nerve_sc7_9	7	Cluster 7 (Indeterminate)	9	479.205	1879.38	39	9.75	33.9559	5467.5	33.9559	5467.5	128.144	514.5	128.144	514.5	keep	FALSE	insufficient_total_stroma_area; insufficient_band_area
Z665	120924_p9huP98_8_slide04_TMA_5_Cdj_Core1_6_B_6656_36785	120924_p9huP98_8_slide04_TMA_5_Cdj_Core1_6_B_6656_36785_nerve_sc7_10	7	Cluster 7 (Indeterminate)	10	480.818	1576.03	33	8.25	17	1360	63.1585	5467.5	212.876	514.5	212.876	514.5	keep	FALSE	insufficient_total_stroma_area; insufficient_band_area
Z665	120924_p9huP98_8_slide04_TMA_5_Cdj_Core1_6_B_6656_36785	120924_p9huP98_8_slide04_TMA_5_Cdj_Core1_6_B_6656_36785_nerve_sc7_11	7	Cluster 7 (Indeterminate)	11	482.727	1528.32	22	5.5	29.7321	1360	74.8131	5467.5	224.984	514.5	224.984	514.5	keep	FALSE	insufficient_total_stroma_area; insufficient_band_area
Z665	120924_p9huP98_8_slide04_TMA_5_Cdj_Core1_6_B_6656_36785	120924_p9huP98_8_slide04_TMA_5_Cdj_Core1_6_B_6656_36785_nerve_sc7_12	7	Cluster 7 (Indeterminate)	12	496.2	1818.45	20	5	34.7131	5467.5	34.7131	5467.5	156.349	514.5	156.349	514.5	keep	FALSE	insufficient_total_stroma_area; insufficient_band_area
Z665	120924_p9huP98_8_slide04_TMA_5_Cdj_Core1_6_B_6656_36785	120924_p9huP98_8_slide04_TMA_5_Cdj_Core1_6_B_6656_36785_nerve_sc7_13	7	Cluster 7 (Indeterminate)	13	537.273	1855.91	11	2.75	26.9258	5467.5	26.9258	5467.5	157.686	514.5	157.686	514.5	keep	FALSE	insufficient_total_stroma_area; insufficient_band_area
Z665	120924_p9huP98_8_slide04_TMA_5_Cdj_Core1_6_B_6656_36785	120924_p9huP98_8_slide04_TMA_5_Cdj_Core1_6_B_6656_36785_nerve_sc7_14	7	Cluster 7 (Indeterminate)	14	596.473	1705	74	18.5	7.07107	5467.5	7.07107	5467.5	229.732	514.5	229.732	514.5	keep	FALSE	insufficient_total_stroma_area; insufficient_band_area
Z665	120924_p9huP98_8_slide04_TMA_5_Cdj_Core1_6_B_6656_36785	120924_p9huP98_8_slide04_TMA_5_Cdj_Core1_6_B_6656_36785_nerve_sc7_15	7	Cluster 7 (Indeterminate)	15	645.846	1823.65	26	6.5	3	5467.5	3	5467.5	207.328	514.5	207.328	514.5	keep	FALSE	insufficient_total_stroma_area; insufficient_band_area
Z665	120924_p9huP98_8_slide04_TMA_5_Cdj_Core1_6_B_6656_36785	120924_p9huP98_8_slide04_TMA_5_Cdj_Core1_6_B_6656_36785_nerve_sc7_16	7	Cluster 7 (Indeterminate)	16	779.7	1112.6	10	2.5	36.0555	1094	40.3113	5467.5	403.529	116.5	441.108	514.5	keep	FALSE	insufficient_total_stroma_area; insufficient_band_area
Z665	120924_p9huP98_8_slide04_TMA_5_Cdj_Core1_6_B_6656_36785	120924_p9huP98_8_slide04_TMA_5_Cdj_Core1_6_B_6656_36785_nerve_sc7_17	7	Cluster 7 (Indeterminate)	17	887.619	530.46	63	15.75	89.4539	5467.5	89.4539	5467.5	249.465	26.5	670.099	514.5	keep	FALSE	insufficient_total_stroma_area; insufficient_band_area
Z665	120924_p9huP98_8_slide04_TMA_5_Cdj_Core1_6_B_6656_36785	120924_p9huP98_8_slide04_TMA_5_Cdj_Core1_6_B_6656_36785_nerve_sc7_18	7	Cluster 7 (Indeterminate)	18	1037.71	775	17	4.25	10	5467.5	10	5467.5	385.032	26.5	642.452	514.5	keep	FALSE	insufficient_total_stroma_area; insufficient_band_area
Z665	120924_p9huP98_8_slide04_TMA_5_Cdj_Core1_6_B_6656_36785	120924_p9huP98_8_slide04_TMA_5_Cdj_Core1_6_B_6656_36785_nerve_sc7_19	7	Cluster 7 (Indeterminate)	19	1095.92	1199.31	13	3.25	18.0278	777.5	66.0984	5467.5	564.844	116.5	568.261	514.5	keep	FALSE	insufficient_total_stroma_area; insufficient_band_area
Z665	120924_p9huP98_8_slide04_TMA_5_Cdj_Core1_6_B_6656_36785	120924_p9huP98_8_slide04_TMA_5_Cdj_Core1_6_B_6656_36785_nerve_sc7_20	7	Cluster 7 (Indeterminate)	20	1102.07	1195.67	15	3.75	19.7231	777.5	68.7314	5467.5	566.766	116.5	571.741	514.5	keep	FALSE	insufficient_total_stroma_area; insufficient_band_area
Z665	120924_p9huP98_8_slide04_TMA_5_Cdj_Core1_6_B_6656_36785	120924_p9huP98_8_slide04_TMA_5_Cdj_Core1_6_B_6656_36785_nerve_sc7_21	7	Cluster 7 (Indeterminate)	21	1121.14	323.682	22	5.5	20.3961	5467.5	20.3961	5467.5	203.708	26.5	827.66	514.5	keep	FALSE	insufficient_total_stroma_area; insufficient_band_area
Z667	120924_p9huP98_8_slide05_TMA_7_Cdj_Core1_14_B_8761_54961	120924_p9huP98_8_slide05_TMA_7_Cdj_Core1_14_B_8761_54961_nerve_sc6_1	6	Cluster 6 (SYP-high)	1	552.877	1257.84	122	30.5	14.8661	725	114.809	1083.5	227.106	98	430.615	379	keep	FALSE	insufficient_total_stroma_area; insufficient_band_area; not_nerve_high
Z667	120924_p9huP98_8_slide05_TMA_7_Cdj_Core1_14_B_8761_54961	120924_p9huP98_8_slide05_TMA_7_Cdj_Core1_14_B_8761_54961_nerve_sc6_2	6	Cluster 6 (SYP-high)	2	752.111	210.333	9	2.25	18.6011	18	258.141	1083.5	43.4166	379	43.4166	379	keep	FALSE	insufficient_total_stroma_area; insufficient_band_area; not_nerve_high
Z667	120924_p9huP98_8_slide05_TMA_7_Cdj_Core1_14_B_8761_54961	120924_p9huP98_8_slide05_TMA_7_Cdj_Core1_14_B_8761_54961_nerve_sc6_3	6	Cluster 6 (SYP-high)	3	755	209	1	0.25	17.8045	18	260.325	1083.5	45.618	379	45.618	379	keep	FALSE	insufficient_total_stroma_area; insufficient_band_area; not_nerve_high
Z667	120924_p9huP98_8_slide05_TMA_7_Cdj_Core1_14_B_8761_54961	120924_p9huP98_8_slide05_TMA_7_Cdj_Core1_14_B_8761_54961_nerve_sc6_4	6	Cluster 6 (SYP-high)	4	2264.15	576.057	174	43.5	2.82843	251	680.523	1083.5	290.319	26.5	761.537	379	keep	FALSE	insufficient_total_stroma_area; insufficient_band_area; not_nerve_high
Z67	120924_p9huP98_8_slide01_TMA_1_Cdj_Core1_16_C_10387_55021	120924_p9huP98_8_slide01_TMA_1_Cdj_Core1_16_C_10387_55021_nerve_sc2_1	2	Cluster 2 (TH-mid)	1	216.706	330.412	17	4.25	164.842	172	532.087	1131	89	22.5	605.288	96	keep	FALSE	insufficient_total_stroma_area; insufficient_band_area; not_nerve_high
Z67	120924_p9huP98_8_slide01_TMA_1_Cdj_Core1_16_C_10387_55021	120924_p9huP98_8_slide01_TMA_1_Cdj_Core1_16_C_10387_55021_nerve_sc4_1	4	Cluster 4 (VACHT+)	1	362.25	825	16	4	14	182.5	536.281	1131	295.386	22.5	379.803	96	keep	FALSE	insufficient_total_stroma_area; insufficient_band_area; not_nerve_high
Z67	120924_p9huP98_8_slide01_TMA_1_Cdj_Core1_16_C_10387_55021	120924_p9huP98_8_slide01_TMA_1_Cdj_Core1_16_C_10387_55021_nerve_sc4_2	4	Cluster 4 (VACHT+)	2	568.857	50.0286	35	8.75	110.675	625.5	368.285	1131	120.83	57	779.236	96	keep	FALSE	insufficient_total_stroma_area; insufficient_band_area; not_nerve_high
Z67	120924_p9huP98_8_slide01_TMA_1_Cdj_Core1_16_C_10387_55021	120924_p9huP98_8_slide01_TMA_1_Cdj_Core1_16_C_10387_55021_nerve_sc6_1	6	Cluster 6 (SYP-high)	1	215.647	397	17	4.25	137.201	172	535.336	1131	93.984	22.5	572.477	96	keep	FALSE	insufficient_total_stroma_area; insufficient_band_area; not_nerve_high
Z67	120924_p9huP98_8_slide01_TMA_1_Cdj_Core1_16_C_10387_55021	120924_p9huP98_8_slide01_TMA_1_Cdj_Core1_16_C_10387_55021_nerve_sc6_2	6	Cluster 6 (SYP-high)	2	280.667	389	18	4.5	124.888	172	502.096	1131	117.958	57	580.659	96	keep	FALSE	insufficient_total_stroma_area; insufficient_band_area; not_nerve_high
Z67	120924_p9huP98_8_slide01_TMA_1_Cdj_Core1_16_C_10387_55021	120924_p9huP98_8_slide01_TMA_1_Cdj_Core1_16_C_10387_55021_nerve_sc6_3	6	Cluster 6 (SYP-high)	3	344.667	578.25	12	3	26.9072	172	493.325	1131	196.939	22.5	495.55	96	keep	FALSE	insufficient_total_stroma_area; insufficient_band_area; not_nerve_high
Z67	120924_p9huP98_8_slide01_TMA_1_Cdj_Core1_16_C_10387_55021	120924_p9huP98_8_slide01_TMA_1_Cdj_Core1_16_C_10387_55021_nerve_sc6_4	6	Cluster 6 (SYP-high)	4	558.667	207.75	12	3	64.56	625.5	360.867	1131	118.962	57	704.026	96	keep	FALSE	insufficient_total_stroma_area; insufficient_band_area; not_nerve_high
Z67	120924_p9huP98_8_slide01_TMA_1_Cdj_Core1_16_C_10387_55021	120924_p9huP98_8_slide01_TMA_1_Cdj_Core1_16_C_10387_55021_nerve_sc6_5	6	Cluster 6 (SYP-high)	5	1658.11	674.4	90	22.5	1	162	109.636	1131	237.693	9.5	886.447	96	keep	FALSE	insufficient_total_stroma_area; insufficient_band_area; not_nerve_high
Z67	120924_p9huP98_8_slide01_TMA_1_Cdj_Core1_9_I_19363_44655	120924_p9huP98_8_slide01_TMA_1_Cdj_Core1_9_I_19363_44655_nerve_sc1_1	1	Cluster 1 (SP+/VGLUT1+)	1	685.245	781.1	110	27.5	3.16228	120	402.057	1079	41	196	83.2406	455.5	omit	FALSE	insufficient_total_stroma_area; insufficient_band_area; not_nerve_high
Z67	120924_p9huP98_8_slide01_TMA_1_Cdj_Core1_9_I_19363_44655	120924_p9huP98_8_slide01_TMA_1_Cdj_Core1_9_I_19363_44655_nerve_sc4_1	4	Cluster 4 (VACHT+)	1	1231.5	1767.69	26	6.5	77.4209	107	122.577	1079	73.8241	135	626.616	455.5	omit	FALSE	insufficient_total_stroma_area; insufficient_band_area; not_nerve_high
Z67	120924_p9huP98_8_slide01_TMA_1_Cdj_Core1_9_I_19363_44655	120924_p9huP98_8_slide01_TMA_1_Cdj_Core1_9_I_19363_44655_nerve_sc4_2	4	Cluster 4 (VACHT+)	2	1761.11	1002.94	35	8.75	17.6918	1079	17.6918	1079	468.386	135	538.213	455.5	omit	FALSE	insufficient_total_stroma_area; insufficient_band_area; not_nerve_high
Z67	120924_p9huP98_8_slide01_TMA_1_Cdj_Core1_9_I_19363_44655	120924_p9huP98_8_slide01_TMA_1_Cdj_Core1_9_I_19363_44655_nerve_sc4_3	4	Cluster 4 (VACHT+)	3	1768.67	999.667	3	0.75	18.9737	1079	18.9737	1079	473.152	135	541.917	455.5	omit	FALSE	insufficient_total_stroma_area; insufficient_band_area; not_nerve_high
Z67	120924_p9huP98_8_slide01_TMA_1_Cdj_Core1_9_I_19363_44655	120924_p9huP98_8_slide01_TMA_1_Cdj_Core1_9_I_19363_44655_nerve_sc6_1	6	Cluster 6 (SYP-high)	1	264.948	753.69	58	14.5	34.1321	201	611.298	1079	14.7648	79.5	185.809	455.5	omit	FALSE	insufficient_total_stroma_area; insufficient_band_area; not_nerve_high
Z67	120924_p9huP98_8_slide01_TMA_1_Cdj_Core1_9_I_19363_44655	120924_p9huP98_8_slide01_TMA_1_Cdj_Core1_9_I_19363_44655_nerve_sc6_2	6	Cluster 6 (SYP-high)	2	1051.27	1516	11	2.75	3.60555	558.5	187.011	1079	219.693	280.5	477.821	455.5	omit	FALSE	insufficient_total_stroma_area; insufficient_band_area; not_nerve_high
Z67	120924_p9huP98_8_slide01_TMA_1_Cdj_Core1_9_I_19363_44655	120924_p9huP98_8_slide01_TMA_1_Cdj_Core1_9_I_19363_44655_nerve_sc6_3	6	Cluster 6 (SYP-high)	3	1104.55	1750.73	33	8.25	33.9411	193	170.426	1079	102.903	280.5	597.095	455.5	omit	FALSE	insufficient_total_stroma_area; insufficient_band_area; not_nerve_high
Z67	120924_p9huP98_8_slide01_TMA_1_Cdj_Core1_9_I_19363_44655	120924_p9huP98_8_slide01_TMA_1_Cdj_Core1_9_I_19363_44655_nerve_sc6_4	6	Cluster 6 (SYP-high)	4	1219.55	1755.15	66	16.5	78.5493	107	123.065	1079	79.6492	135	615.237	455.5	omit	FALSE	insufficient_total_stroma_area; insufficient_band_area; not_nerve_high
Z67	120924_p9huP98_8_slide01_TMA_1_Cdj_Core1_9_I_19363_44655	120924_p9huP98_8_slide01_TMA_1_Cdj_Core1_9_I_19363_44655_nerve_sc6_5	6	Cluster 6 (SYP-high)	5	1409.5	1802	12	3	55	107	99.0454	1079	32.6956	135	681.746	455.5	omit	FALSE	insufficient_total_stroma_area; insufficient_band_area; not_nerve_high
Z67	120924_p9huP98_8_slide01_TMA_1_Cdj_Core1_9_I_19363_44655	120924_p9huP98_8_slide01_TMA_1_Cdj_Core1_9_I_19363_44655_nerve_sc6_6	6	Cluster 6 (SYP-high)	6	1637.2	1673.84	45	11.25	0	797	85.5628	1079	157.201	135	692.044	455.5	omit	FALSE	insufficient_total_stroma_area; insufficient_band_area; not_nerve_high
Z683	120924_p9huP98_8_slide04_TMA_5_Cdj_Core1_15_B_6339_50965	120924_p9huP98_8_slide04_TMA_5_Cdj_Core1_15_B_6339_50965_nerve_sc1_1	1	Cluster 1 (SP+/VGLUT1+)	1	459.423	664.115	26	6.5	310.601	1126.5	310.601	1126.5	35.805	1950	35.805	1950	keep	FALSE	not_nerve_high
Z683	120924_p9huP98_8_slide04_TMA_5_Cdj_Core1_15_B_6339_50965	120924_p9huP98_8_slide04_TMA_5_Cdj_Core1_15_B_6339_50965_nerve_sc2_1	2	Cluster 2 (TH-mid)	1	368.917	919.667	12	3	296.279	230	314.949	1126.5	55.4437	1950	55.4437	1950	keep	FALSE	not_nerve_high
Z683	120924_p9huP98_8_slide04_TMA_5_Cdj_Core1_15_B_6339_50965	120924_p9huP98_8_slide04_TMA_5_Cdj_Core1_15_B_6339_50965_nerve_sc2_2	2	Cluster 2 (TH-mid)	2	382.643	1410.43	28	7	169.924	230	365.275	1126.5	81	1950	81	1950	keep	FALSE	not_nerve_high
Z683	120924_p9huP98_8_slide04_TMA_5_Cdj_Core1_15_B_6339_50965	120924_p9huP98_8_slide04_TMA_5_Cdj_Core1_15_B_6339_50965_nerve_sc2_3	2	Cluster 2 (TH-mid)	3	411.69	814.774	84	21	305.164	1126.5	305.164	1126.5	51.4198	1950	51.4198	1950	keep	FALSE	not_nerve_high
Z683	120924_p9huP98_8_slide04_TMA_5_Cdj_Core1_15_B_6339_50965	120924_p9huP98_8_slide04_TMA_5_Cdj_Core1_15_B_6339_50965_nerve_sc2_4	2	Cluster 2 (TH-mid)	4	468.594	862.625	96	24	269.52	1126.5	269.52	1126.5	84.5813	1950	84.5813	1950	keep	FALSE	not_nerve_high
Z683	120924_p9huP98_8_slide04_TMA_5_Cdj_Core1_15_B_6339_50965	120924_p9huP98_8_slide04_TMA_5_Cdj_Core1_15_B_6339_50965_nerve_sc2_5	2	Cluster 2 (TH-mid)	5	469	870	1	0.25	271.516	31.5	271.649	1126.5	90.377	1950	90.377	1950	keep	FALSE	not_nerve_high
Z683	120924_p9huP98_8_slide04_TMA_5_Cdj_Core1_15_B_6339_50965	120924_p9huP98_8_slide04_TMA_5_Cdj_Core1_15_B_6339_50965_nerve_sc2_6	2	Cluster 2 (TH-mid)	6	496.6	741.333	15	3.75	279.571	1126.5	279.571	1126.5	74.2428	1950	74.2428	1950	keep	FALSE	not_nerve_high
Z683	120924_p9huP98_8_slide04_TMA_5_Cdj_Core1_15_B_6339_50965	120924_p9huP98_8_slide04_TMA_5_Cdj_Core1_15_B_6339_50965_nerve_sc2_7	2	Cluster 2 (TH-mid)	7	570.042	1085.79	24	6	165.463	230	215.557	1126.5	156.822	139.5	182.937	1950	keep	FALSE	not_nerve_high
Z683	120924_p9huP98_8_slide04_TMA_5_Cdj_Core1_15_B_6339_50965	120924_p9huP98_8_slide04_TMA_5_Cdj_Core1_15_B_6339_50965_nerve_sc2_8	2	Cluster 2 (TH-mid)	8	993.696	154.089	56	14	178.354	1126.5	178.354	1126.5	27.074	1950	27.074	1950	keep	FALSE	not_nerve_high
Z683	120924_p9huP98_8_slide04_TMA_5_Cdj_Core1_15_B_6339_50965	120924_p9huP98_8_slide04_TMA_5_Cdj_Core1_15_B_6339_50965_nerve_sc2_9	2	Cluster 2 (TH-mid)	9	1005.41	678.781	32	8	62.0322	1126.5	62.0322	1126.5	156.541	157	267.097	1950	keep	FALSE	not_nerve_high
Z683	120924_p9huP98_8_slide04_TMA_5_Cdj_Core1_15_B_6339_50965	120924_p9huP98_8_slide04_TMA_5_Cdj_Core1_15_B_6339_50965_nerve_sc2_10	2	Cluster 2 (TH-mid)	10	1052.22	173.46	124	31	153.847	1126.5	153.847	1126.5	44.2832	1950	44.2832	1950	keep	FALSE	not_nerve_high
Z683	120924_p9huP98_8_slide04_TMA_5_Cdj_Core1_15_B_6339_50965	120924_p9huP98_8_slide04_TMA_5_Cdj_Core1_15_B_6339_50965_nerve_sc2_11	2	Cluster 2 (TH-mid)	11	1078.19	144.313	182	45.5	158.619	1126.5	158.619	1126.5	31.3847	1950	31.3847	1950	keep	FALSE	not_nerve_high
Z683	120924_p9huP98_8_slide04_TMA_5_Cdj_Core1_15_B_6339_50965	120924_p9huP98_8_slide04_TMA_5_Cdj_Core1_15_B_6339_50965_nerve_sc2_12	2	Cluster 2 (TH-mid)	12	1092	146	1	0.25	161.003	1126.5	161.003	1126.5	40.6079	1950	40.6079	1950	keep	FALSE	not_nerve_high
Z683	120924_p9huP98_8_slide04_TMA_5_Cdj_Core1_15_B_6339_50965	120924_p9huP98_8_slide04_TMA_5_Cdj_Core1_15_B_6339_50965_nerve_sc2_13	2	Cluster 2 (TH-mid)	13	1147.14	142.455	112	28	143.388	1126.5	143.388	1126.5	28.8617	1950	28.8617	1950	keep	FALSE	not_nerve_high
Z683	120924_p9huP98_8_slide04_TMA_5_Cdj_Core1_15_B_6339_50965	120924_p9huP98_8_slide04_TMA_5_Cdj_Core1_15_B_6339_50965_nerve_sc2_14	2	Cluster 2 (TH-mid)	14	1142	181	11	2.75	130.801	1126.5	130.801	1126.5	50.6952	1950	50.6952	1950	keep	FALSE	not_nerve_high
Z683	120924_p9huP98_8_slide04_TMA_5_Cdj_Core1_15_B_6339_50965	120924_p9huP98_8_slide04_TMA_5_Cdj_Core1_15_B_6339_50965_nerve_sc2_15	2	Cluster 2 (TH-mid)	15	1178.85	149.45	20	5	134.164	1126.5	134.164	1126.5	31.0161	1950	31.0161	1950	keep	FALSE	not_nerve_high
Z683	120924_p9huP98_8_slide04_TMA_5_Cdj_Core1_15_B_6339_50965	120924_p9huP98_8_slide04_TMA_5_Cdj_Core1_15_B_6339_50965_nerve_sc2_16	2	Cluster 2 (TH-mid)	16	1382.72	204.981	54	13.5	100.225	1126.5	100.225	1126.5	60	1950	60	1950	keep	FALSE	not_nerve_high
Z683	120924_p9huP98_8_slide04_TMA_5_Cdj_Core1_15_B_6339_50965	120924_p9huP98_8_slide04_TMA_5_Cdj_Core1_15_B_6339_50965_nerve_sc5_1	5	Cluster 5 (TH-high)	1	352.969	970.719	32	8	283.27	230	319.453	1126.5	61.3514	1950	61.3514	1950	keep	FALSE	not_nerve_high
Z683	120924_p9huP98_8_slide04_TMA_5_Cdj_Core1_15_B_6339_50965	120924_p9huP98_8_slide04_TMA_5_Cdj_Core1_15_B_6339_50965_nerve_sc6_1	6	Cluster 6 (SYP-high)	1	1271.25	1138.62	24	6	22	1120.5	150.336	1126.5	132.91	46	502.757	1950	keep	FALSE	not_nerve_high
Z683	120924_p9huP98_8_slide04_TMA_5_Cdj_Core1_15_B_6339_50965	120924_p9huP98_8_slide04_TMA_5_Cdj_Core1_15_B_6339_50965_nerve_sc7_1	7	Cluster 7 (Indeterminate)	1	210.308	1003.88	26	6.5	331.69	230	391.001	1126.5	8.06226	1950	8.06226	1950	keep	FALSE	not_nerve_high
Z683	120924_p9huP98_8_slide04_TMA_5_Cdj_Core1_15_B_6339_50965	120924_p9huP98_8_slide04_TMA_5_Cdj_Core1_15_B_6339_50965_nerve_sc7_2	7	Cluster 7 (Indeterminate)	2	237.684	969.947	19	4.75	328.758	230	377.383	1126.5	9.21954	1950	9.21954	1950	keep	FALSE	not_nerve_high
Z683	120924_p9huP98_8_slide04_TMA_5_Cdj_Core1_15_B_6339_50965	120924_p9huP98_8_slide04_TMA_5_Cdj_Core1_15_B_6339_50965_nerve_sc7_3	7	Cluster 7 (Indeterminate)	3	310.735	1125.53	34	8.5	257.701	230	346.066	1126.5	69.6419	1950	69.6419	1950	keep	FALSE	not_nerve_high
Z683	120924_p9huP98_8_slide04_TMA_5_Cdj_Core1_15_B_6339_50965	120924_p9huP98_8_slide04_TMA_5_Cdj_Core1_15_B_6339_50965_nerve_sc7_4	7	Cluster 7 (Indeterminate)	4	313.438	1444.44	16	4	197.909	230	404.427	1126.5	45.2217	1950	45.2217	1950	keep	FALSE	not_nerve_high
Z683	120924_p9huP98_8_slide04_TMA_5_Cdj_Core1_15_B_6339_50965	120924_p9huP98_8_slide04_TMA_5_Cdj_Core1_15_B_6339_50965_nerve_sc7_5	7	Cluster 7 (Indeterminate)	5	318.727	1449.45	11	2.75	195.256	230	403.838	1126.5	47.2969	1950	47.2969	1950	keep	FALSE	not_nerve_high
Z683	120924_p9huP98_8_slide04_TMA_5_Cdj_Core1_15_B_6339_50965	120924_p9huP98_8_slide04_TMA_5_Cdj_Core1_15_B_6339_50965_nerve_sc7_6	7	Cluster 7 (Indeterminate)	6	324.25	1452.62	16	4	191.88	230	402.435	1126.5	50.01	1950	50.01	1950	keep	FALSE	not_nerve_high
Z683	120924_p9huP98_8_slide04_TMA_5_Cdj_Core1_15_B_6339_50965	120924_p9huP98_8_slide04_TMA_5_Cdj_Core1_15_B_6339_50965_nerve_sc7_7	7	Cluster 7 (Indeterminate)	7	349.176	889.529	17	4.25	313.955	230	327.182	1126.5	38.0789	1950	38.0789	1950	keep	FALSE	not_nerve_high
Z683	120924_p9huP98_8_slide04_TMA_5_Cdj_Core1_15_B_6339_50965	120924_p9huP98_8_slide04_TMA_5_Cdj_Core1_15_B_6339_50965_nerve_sc7_8	7	Cluster 7 (Indeterminate)	8	370.071	934.75	28	7	289.208	230	313.74	1126.5	59.1692	1950	59.1692	1950	keep	FALSE	not_nerve_high
Z683	120924_p9huP98_8_slide04_TMA_5_Cdj_Core1_15_B_6339_50965	120924_p9huP98_8_slide04_TMA_5_Cdj_Core1_15_B_6339_50965_nerve_sc7_9	7	Cluster 7 (Indeterminate)	9	420.067	803.6	15	3.75	303.923	1126.5	303.923	1126.5	56.2228	1950	56.2228	1950	keep	FALSE	not_nerve_high
Z683	120924_p9huP98_8_slide04_TMA_5_Cdj_Core1_15_B_6339_50965	120924_p9huP98_8_slide04_TMA_5_Cdj_Core1_15_B_6339_50965_nerve_sc7_10	7	Cluster 7 (Indeterminate)	10	427.818	770.091	11	2.75	306.615	1126.5	306.615	1126.5	56.5862	1950	56.5862	1950	keep	FALSE	not_nerve_high
Z683	120924_p9huP98_8_slide04_TMA_5_Cdj_Core1_15_B_6339_50965	120924_p9huP98_8_slide04_TMA_5_Cdj_Core1_15_B_6339_50965_nerve_sc7_11	7	Cluster 7 (Indeterminate)	11	457.481	875.444	27	6.75	274.303	31.5	275.77	1126.5	85	1950	85	1950	keep	FALSE	not_nerve_high
Z683	120924_p9huP98_8_slide04_TMA_5_Cdj_Core1_15_B_6339_50965	120924_p9huP98_8_slide04_TMA_5_Cdj_Core1_15_B_6339_50965_nerve_sc7_12	7	Cluster 7 (Indeterminate)	12	457.091	1479.36	11	2.75	124.664	230	357.851	1126.5	111.364	1950	111.364	1950	keep	FALSE	not_nerve_high
Z683	120924_p9huP98_8_slide04_TMA_5_Cdj_Core1_15_B_6339_50965	120924_p9huP98_8_slide04_TMA_5_Cdj_Core1_15_B_6339_50965_nerve_sc7_13	7	Cluster 7 (Indeterminate)	13	465.323	1295.39	31	7.75	149.466	230	300.242	1126.5	126	1950	126	1950	keep	FALSE	not_nerve_high
Z683	120924_p9huP98_8_slide04_TMA_5_Cdj_Core1_15_B_6339_50965	120924_p9huP98_8_slide04_TMA_5_Cdj_Core1_15_B_6339_50965_nerve_sc7_14	7	Cluster 7 (Indeterminate)	14	467.424	896.727	33	8.25	263.941	31.5	266.94	1126.5	92.6984	1950	92.6984	1950	keep	FALSE	not_nerve_high
Z683	120924_p9huP98_8_slide04_TMA_5_Cdj_Core1_15_B_6339_50965	120924_p9huP98_8_slide04_TMA_5_Cdj_Core1_15_B_6339_50965_nerve_sc7_15	7	Cluster 7 (Indeterminate)	15	489.268	730.415	41	10.25	284.074	1126.5	284.074	1126.5	68.0294	1950	68.0294	1950	keep	FALSE	not_nerve_high
Z683	120924_p9huP98_8_slide04_TMA_5_Cdj_Core1_15_B_6339_50965	120924_p9huP98_8_slide04_TMA_5_Cdj_Core1_15_B_6339_50965_nerve_sc7_16	7	Cluster 7 (Indeterminate)	16	490.333	845.5	12	3	264.394	1126.5	264.394	1126.5	95.3362	1950	95.3362	1950	keep	FALSE	not_nerve_high
Z683	120924_p9huP98_8_slide04_TMA_5_Cdj_Core1_15_B_6339_50965	120924_p9huP98_8_slide04_TMA_5_Cdj_Core1_15_B_6339_50965_nerve_sc7_17	7	Cluster 7 (Indeterminate)	17	515.167	1093	12	3	183.853	230	242.837	1126.5	160.112	1950	160.112	1950	keep	FALSE	not_nerve_high
Z683	120924_p9huP98_8_slide04_TMA_5_Cdj_Core1_15_B_6339_50965	120924_p9huP98_8_slide04_TMA_5_Cdj_Core1_15_B_6339_50965_nerve_sc7_18	7	Cluster 7 (Indeterminate)	18	518.8	1183.5	10	2.5	153.701	230	253.748	1126.5	159.201	139.5	162.542	1950	keep	FALSE	not_nerve_high
Z683	120924_p9huP98_8_slide04_TMA_5_Cdj_Core1_15_B_6339_50965	120924_p9huP98_8_slide04_TMA_5_Cdj_Core1_15_B_6339_50965_nerve_sc7_19	7	Cluster 7 (Indeterminate)	19	521.357	808.429	14	3.5	255.539	1126.5	255.539	1126.5	103.586	1950	103.586	1950	keep	FALSE	not_nerve_high
Z683	120924_p9huP98_8_slide04_TMA_5_Cdj_Core1_15_B_6339_50965	120924_p9huP98_8_slide04_TMA_5_Cdj_Core1_15_B_6339_50965_nerve_sc7_20	7	Cluster 7 (Indeterminate)	20	533.385	1293.08	13	3.25	119.883	230	271.36	1126.5	145.344	139.5	161	1950	keep	FALSE	not_nerve_high
Z683	120924_p9huP98_8_slide04_TMA_5_Cdj_Core1_15_B_6339_50965	120924_p9huP98_8_slide04_TMA_5_Cdj_Core1_15_B_6339_50965_nerve_sc7_21	7	Cluster 7 (Indeterminate)	21	535.5	1296	2	0.5	119.419	230	271.892	1126.5	145.417	139.5	163	1950	keep	FALSE	not_nerve_high
Z683	120924_p9huP98_8_slide04_TMA_5_Cdj_Core1_15_B_6339_50965	120924_p9huP98_8_slide04_TMA_5_Cdj_Core1_15_B_6339_50965_nerve_sc7_22	7	Cluster 7 (Indeterminate)	22	557.769	659.769	13	3.25	268.365	1126.5	268.365	1126.5	74.8465	1950	74.8465	1950	keep	FALSE	not_nerve_high
Z683	120924_p9huP98_8_slide04_TMA_5_Cdj_Core1_15_B_6339_50965	120924_p9huP98_8_slide04_TMA_5_Cdj_Core1_15_B_6339_50965_nerve_sc7_23	7	Cluster 7 (Indeterminate)	23	581.849	647.699	73	18.25	257.624	1126.5	257.624	1126.5	81.5966	1950	81.5966	1950	keep	FALSE	not_nerve_high
Z683	120924_p9huP98_8_slide04_TMA_5_Cdj_Core1_15_B_6339_50965	120924_p9huP98_8_slide04_TMA_5_Cdj_Core1_15_B_6339_50965_nerve_sc7_24	7	Cluster 7 (Indeterminate)	24	586.28	1333.72	25	6.25	86.406	230	260.969	1126.5	121.754	139.5	184.621	1950	keep	FALSE	not_nerve_high
Z683	120924_p9huP98_8_slide04_TMA_5_Cdj_Core1_15_B_6339_50965	120924_p9huP98_8_slide04_TMA_5_Cdj_Core1_15_B_6339_50965_nerve_sc7_25	7	Cluster 7 (Indeterminate)	25	588	959.895	19	4.75	196.359	31.5	203.305	1126.5	160.851	1950	160.851	1950	keep	FALSE	not_nerve_high
Z683	120924_p9huP98_8_slide04_TMA_5_Cdj_Core1_15_B_6339_50965	120924_p9huP98_8_slide04_TMA_5_Cdj_Core1_15_B_6339_50965_nerve_sc7_26	7	Cluster 7 (Indeterminate)	26	589.4	1344.2	15	3.75	83.1865	230	263.372	1126.5	122.123	139.5	186.55	1950	keep	FALSE	not_nerve_high
Z683	120924_p9huP98_8_slide04_TMA_5_Cdj_Core1_15_B_6339_50965	120924_p9huP98_8_slide04_TMA_5_Cdj_Core1_15_B_6339_50965_nerve_sc7_27	7	Cluster 7 (Indeterminate)	27	592.136	547.227	22	5.5	266.03	1126.5	266.03	1126.5	58.4123	1950	58.4123	1950	keep	FALSE	not_nerve_high
Z683	120924_p9huP98_8_slide04_TMA_5_Cdj_Core1_15_B_6339_50965	120924_p9huP98_8_slide04_TMA_5_Cdj_Core1_15_B_6339_50965_nerve_sc7_28	7	Cluster 7 (Indeterminate)	28	594.167	1302.22	18	4.5	91.526	230	248.805	1126.5	115.849	139.5	191	1950	keep	FALSE	not_nerve_high
Z683	120924_p9huP98_8_slide04_TMA_5_Cdj_Core1_15_B_6339_50965	120924_p9huP98_8_slide04_TMA_5_Cdj_Core1_15_B_6339_50965_nerve_sc7_29	7	Cluster 7 (Indeterminate)	29	599.368	547.105	19	4.75	263.03	1126.5	263.03	1126.5	61.4003	1950	61.4003	1950	keep	FALSE	not_nerve_high
Z683	120924_p9huP98_8_slide04_TMA_5_Cdj_Core1_15_B_6339_50965	120924_p9huP98_8_slide04_TMA_5_Cdj_Core1_15_B_6339_50965_nerve_sc7_30	7	Cluster 7 (Indeterminate)	30	604.778	707.667	18	4.5	236.144	1126.5	236.144	1126.5	105.679	1950	105.679	1950	keep	FALSE	not_nerve_high
Z683	120924_p9huP98_8_slide04_TMA_5_Cdj_Core1_15_B_6339_50965	120924_p9huP98_8_slide04_TMA_5_Cdj_Core1_15_B_6339_50965_nerve_sc7_31	7	Cluster 7 (Indeterminate)	31	619.25	465.417	12	3	256.971	1126.5	256.971	1126.5	47.5079	1950	47.5079	1950	keep	FALSE	not_nerve_high
Z683	120924_p9huP98_8_slide04_TMA_5_Cdj_Core1_15_B_6339_50965	120924_p9huP98_8_slide04_TMA_5_Cdj_Core1_15_B_6339_50965_nerve_sc7_32	7	Cluster 7 (Indeterminate)	32	621.1	458.8	10	2.5	257.329	1126.5	257.329	1126.5	46.4004	1950	46.4004	1950	keep	FALSE	not_nerve_high
Z683	120924_p9huP98_8_slide04_TMA_5_Cdj_Core1_15_B_6339_50965	120924_p9huP98_8_slide04_TMA_5_Cdj_Core1_15_B_6339_50965_nerve_sc7_33	7	Cluster 7 (Indeterminate)	33	660.129	421.032	31	7.75	241.481	1126.5	241.481	1126.5	52.3927	1950	52.3927	1950	keep	FALSE	not_nerve_high
Z683	120924_p9huP98_8_slide04_TMA_5_Cdj_Core1_15_B_6339_50965	120924_p9huP98_8_slide04_TMA_5_Cdj_Core1_15_B_6339_50965_nerve_sc7_34	7	Cluster 7 (Indeterminate)	34	666.324	1192.34	68	17	93.3381	230	186.301	1126.5	86.7698	139.5	230.063	1950	keep	FALSE	not_nerve_high
Z683	120924_p9huP98_8_slide04_TMA_5_Cdj_Core1_15_B_6339_50965	120924_p9huP98_8_slide04_TMA_5_Cdj_Core1_15_B_6339_50965_nerve_sc7_35	7	Cluster 7 (Indeterminate)	35	760.048	887.857	21	5.25	130.587	1126.5	130.587	1126.5	119.331	157	222.272	1950	keep	FALSE	not_nerve_high
Z683	120924_p9huP98_8_slide04_TMA_5_Cdj_Core1_15_B_6339_50965	120924_p9huP98_8_slide04_TMA_5_Cdj_Core1_15_B_6339_50965_nerve_sc7_36	7	Cluster 7 (Indeterminate)	36	850.364	607.636	11	2.75	140.246	1126.5	140.246	1126.5	183.052	1950	183.052	1950	keep	FALSE	not_nerve_high
Z683	120924_p9huP98_8_slide04_TMA_5_Cdj_Core1_15_B_6339_50965	120924_p9huP98_8_slide04_TMA_5_Cdj_Core1_15_B_6339_50965_nerve_sc7_37	7	Cluster 7 (Indeterminate)	37	858.5	310.2	10	2.5	173.738	1126.5	173.738	1126.5	90	1950	90	1950	keep	FALSE	not_nerve_high
Z683	120924_p9huP98_8_slide04_TMA_5_Cdj_Core1_15_B_6339_50965	120924_p9huP98_8_slide04_TMA_5_Cdj_Core1_15_B_6339_50965_nerve_sc7_38	7	Cluster 7 (Indeterminate)	38	903.333	691.083	12	3	107.968	1126.5	107.968	1126.5	155.003	157	228.954	1950	keep	FALSE	not_nerve_high
Z683	120924_p9huP98_8_slide04_TMA_5_Cdj_Core1_15_B_6339_50965	120924_p9huP98_8_slide04_TMA_5_Cdj_Core1_15_B_6339_50965_nerve_sc7_39	7	Cluster 7 (Indeterminate)	39	923.636	895.636	11	2.75	52.8867	1126.5	52.8867	1126.5	54.5894	157	291.741	1950	keep	FALSE	not_nerve_high
Z683	120924_p9huP98_8_slide04_TMA_5_Cdj_Core1_15_B_6339_50965	120924_p9huP98_8_slide04_TMA_5_Cdj_Core1_15_B_6339_50965_nerve_sc7_40	7	Cluster 7 (Indeterminate)	40	966.727	699.545	11	2.75	77.7946	1126.5	77.7946	1126.5	146.086	157	256.912	1950	keep	FALSE	not_nerve_high
Z683	120924_p9huP98_8_slide04_TMA_5_Cdj_Core1_15_B_6339_50965	120924_p9huP98_8_slide04_TMA_5_Cdj_Core1_15_B_6339_50965_nerve_sc7_41	7	Cluster 7 (Indeterminate)	41	1005.52	376.222	27	6.75	94.0213	1126.5	94.0213	1126.5	133.195	1950	133.195	1950	keep	FALSE	not_nerve_high
Z683	120924_p9huP98_8_slide04_TMA_5_Cdj_Core1_15_B_6339_50965	120924_p9huP98_8_slide04_TMA_5_Cdj_Core1_15_B_6339_50965_nerve_sc7_42	7	Cluster 7 (Indeterminate)	42	1021.77	123.712	66	16.5	182.945	1126.5	182.945	1126.5	17	1950	17	1950	keep	FALSE	not_nerve_high
Z683	120924_p9huP98_8_slide04_TMA_5_Cdj_Core1_15_B_6339_50965	120924_p9huP98_8_slide04_TMA_5_Cdj_Core1_15_B_6339_50965_nerve_sc7_43	7	Cluster 7 (Indeterminate)	43	1083.05	326.95	20	5	83.4865	1126.5	83.4865	1126.5	123.628	1950	123.628	1950	keep	FALSE	not_nerve_high
Z683	120924_p9huP98_8_slide04_TMA_5_Cdj_Core1_15_B_6339_50965	120924_p9huP98_8_slide04_TMA_5_Cdj_Core1_15_B_6339_50965_nerve_sc7_44	7	Cluster 7 (Indeterminate)	44	1113.82	156.455	11	2.75	148.839	1126.5	148.839	1126.5	45.1885	1950	45.1885	1950	keep	FALSE	not_nerve_high
Z683	120924_p9huP98_8_slide04_TMA_5_Cdj_Core1_15_B_6339_50965	120924_p9huP98_8_slide04_TMA_5_Cdj_Core1_15_B_6339_50965_nerve_sc7_45	7	Cluster 7 (Indeterminate)	45	1120.83	151.083	36	9	148.003	1126.5	148.003	1126.5	39.9249	1950	39.9249	1950	keep	FALSE	not_nerve_high
Z683	120924_p9huP98_8_slide04_TMA_5_Cdj_Core1_15_B_6339_50965	120924_p9huP98_8_slide04_TMA_5_Cdj_Core1_15_B_6339_50965_nerve_sc7_46	7	Cluster 7 (Indeterminate)	46	1126	151	1	0.25	148.219	1126.5	148.219	1126.5	41.3401	1950	41.3401	1950	keep	FALSE	not_nerve_high
Z683	120924_p9huP98_8_slide04_TMA_5_Cdj_Core1_15_B_6339_50965	120924_p9huP98_8_slide04_TMA_5_Cdj_Core1_15_B_6339_50965_nerve_sc7_47	7	Cluster 7 (Indeterminate)	47	1128.56	338.611	18	4.5	65.192	1126.5	65.192	1126.5	127.91	1950	127.91	1950	keep	FALSE	not_nerve_high
Z683	120924_p9huP98_8_slide04_TMA_5_Cdj_Core1_15_B_6339_50965	120924_p9huP98_8_slide04_TMA_5_Cdj_Core1_15_B_6339_50965_nerve_sc7_48	7	Cluster 7 (Indeterminate)	48	1137.61	153.878	90	22.5	141.174	1126.5	141.174	1126.5	36.7696	1950	36.7696	1950	keep	FALSE	not_nerve_high
Z683	120924_p9huP98_8_slide04_TMA_5_Cdj_Core1_15_B_6339_50965	120924_p9huP98_8_slide04_TMA_5_Cdj_Core1_15_B_6339_50965_nerve_sc7_49	7	Cluster 7 (Indeterminate)	49	1244.2	163.733	15	3.75	116.181	1126.5	116.181	1126.5	28	1950	28	1950	keep	FALSE	not_nerve_high
Z683	120924_p9huP98_8_slide04_TMA_5_Cdj_Core1_15_B_6339_50965	120924_p9huP98_8_slide04_TMA_5_Cdj_Core1_15_B_6339_50965_nerve_sc7_50	7	Cluster 7 (Indeterminate)	50	1284.91	1160.39	23	5.75	33	1120.5	161.941	1126.5	123.794	46	514.561	1950	keep	FALSE	not_nerve_high
Z683	120924_p9huP98_8_slide04_TMA_5_Cdj_Core1_15_B_6339_50965	120924_p9huP98_8_slide04_TMA_5_Cdj_Core1_15_B_6339_50965_nerve_sc7_51	7	Cluster 7 (Indeterminate)	51	1423.37	98.7368	38	9.5	155.955	1126.5	155.955	1126.5	32.573	737	48.9183	1950	keep	FALSE	not_nerve_high
Z683	120924_p9huP98_8_slide04_TMA_5_Cdj_Core1_15_B_6339_50965	120924_p9huP98_8_slide04_TMA_5_Cdj_Core1_15_B_6339_50965_nerve_sc7_52	7	Cluster 7 (Indeterminate)	52	2284.87	1345.07	15	3.75	38	665.5	401.968	1126.5	16	229	788.849	1950	keep	FALSE	not_nerve_high
Z71	120924_p9huP98_8_slide01_TMA_1_Cdj_Core1_1_H_17862_32438	120924_p9huP98_8_slide01_TMA_1_Cdj_Core1_1_H_17862_32438_nerve_sc2_1	2	Cluster 2 (TH-mid)	1	674.978	1612.17	322	80.5	147.801	2283	147.801	2283	73.0068	141	718.468	488.5	keep	TRUE	NA
Z71	120924_p9huP98_8_slide01_TMA_1_Cdj_Core1_1_H_17862_32438	120924_p9huP98_8_slide01_TMA_1_Cdj_Core1_1_H_17862_32438_nerve_sc2_2	2	Cluster 2 (TH-mid)	2	980.692	1762.69	13	3.25	157.191	45.5	287.044	2283	183.81	50	569.014	488.5	keep	TRUE	NA
Z71	120924_p9huP98_8_slide01_TMA_1_Cdj_Core1_1_H_17862_32438	120924_p9huP98_8_slide01_TMA_1_Cdj_Core1_1_H_17862_32438_nerve_sc2_3	2	Cluster 2 (TH-mid)	3	984.5	1765	8	2	156.237	45.5	288.016	2283	182.915	50	568.008	488.5	keep	TRUE	NA
Z71	120924_p9huP98_8_slide01_TMA_1_Cdj_Core1_1_H_17862_32438	120924_p9huP98_8_slide01_TMA_1_Cdj_Core1_1_H_17862_32438_nerve_sc2_4	2	Cluster 2 (TH-mid)	4	1101.83	1379.92	12	3	105.119	2283	105.119	2283	321.636	141	545.074	488.5	keep	TRUE	NA
Z71	120924_p9huP98_8_slide01_TMA_1_Cdj_Core1_1_H_17862_32438	120924_p9huP98_8_slide01_TMA_1_Cdj_Core1_1_H_17862_32438_nerve_sc2_5	2	Cluster 2 (TH-mid)	5	1109.88	1429.84	25	6.25	128.693	2283	128.693	2283	314.841	141	532.846	488.5	keep	TRUE	NA
Z71	120924_p9huP98_8_slide01_TMA_1_Cdj_Core1_1_H_17862_32438	120924_p9huP98_8_slide01_TMA_1_Cdj_Core1_1_H_17862_32438_nerve_sc2_6	2	Cluster 2 (TH-mid)	6	1174.07	1820.33	187	46.75	87.1149	45.5	311.835	2283	182	376	469.777	488.5	keep	TRUE	NA
Z71	120924_p9huP98_8_slide01_TMA_1_Cdj_Core1_1_H_17862_32438	120924_p9huP98_8_slide01_TMA_1_Cdj_Core1_1_H_17862_32438_nerve_sc2_7	2	Cluster 2 (TH-mid)	7	1399.65	2108.38	40	10	207.171	45.5	368.917	2283	44.5533	376	396.849	488.5	keep	TRUE	NA
Z71	120924_p9huP98_8_slide01_TMA_1_Cdj_Core1_1_H_17862_32438	120924_p9huP98_8_slide01_TMA_1_Cdj_Core1_1_H_17862_32438_nerve_sc2_8	2	Cluster 2 (TH-mid)	8	1419.63	1852.68	57	14.25	93.0054	45.5	246.941	2283	162.262	376	351.063	488.5	keep	TRUE	NA
Z71	120924_p9huP98_8_slide01_TMA_1_Cdj_Core1_1_H_17862_32438	120924_p9huP98_8_slide01_TMA_1_Cdj_Core1_1_H_17862_32438_nerve_sc2_9	2	Cluster 2 (TH-mid)	9	1468.75	1881.92	12	3	120.416	45.5	251.803	2283	150.864	319.5	330.442	488.5	keep	TRUE	NA
Z71	120924_p9huP98_8_slide01_TMA_1_Cdj_Core1_1_H_17862_32438	120924_p9huP98_8_slide01_TMA_1_Cdj_Core1_1_H_17862_32438_nerve_sc2_10	2	Cluster 2 (TH-mid)	10	1480.16	1878.39	69	17.25	121.017	45.5	247.194	2283	146.103	319.5	322.386	488.5	keep	TRUE	NA
Z71	120924_p9huP98_8_slide01_TMA_1_Cdj_Core1_1_H_17862_32438	120924_p9huP98_8_slide01_TMA_1_Cdj_Core1_1_H_17862_32438_nerve_sc2_11	2	Cluster 2 (TH-mid)	11	1485.91	1790.35	23	5.75	98.387	45.5	206.323	2283	176.477	319.5	317.128	488.5	keep	TRUE	NA
Z71	120924_p9huP98_8_slide01_TMA_1_Cdj_Core1_1_H_17862_32438	120924_p9huP98_8_slide01_TMA_1_Cdj_Core1_1_H_17862_32438_nerve_sc2_12	2	Cluster 2 (TH-mid)	12	1526.86	1805.82	22	5.5	120.768	45.5	206.184	2283	158.373	319.5	296.488	488.5	keep	TRUE	NA
Z71	120924_p9huP98_8_slide01_TMA_1_Cdj_Core1_1_H_17862_32438	120924_p9huP98_8_slide01_TMA_1_Cdj_Core1_1_H_17862_32438_nerve_sc2_13	2	Cluster 2 (TH-mid)	13	1601.79	1922.19	189	47.25	176.816	45.5	243.495	2283	82.3772	319.5	264.093	488.5	keep	TRUE	NA
Z71	120924_p9huP98_8_slide01_TMA_1_Cdj_Core1_1_H_17862_32438	120924_p9huP98_8_slide01_TMA_1_Cdj_Core1_1_H_17862_32438_nerve_sc2_14	2	Cluster 2 (TH-mid)	14	1650.46	1934.14	37	9.25	205.548	45.5	245.359	2283	71.8679	319.5	246.678	488.5	keep	TRUE	NA
Z71	120924_p9huP98_8_slide01_TMA_1_Cdj_Core1_1_H_17862_32438	120924_p9huP98_8_slide01_TMA_1_Cdj_Core1_1_H_17862_32438_nerve_sc2_15	2	Cluster 2 (TH-mid)	15	1682.38	2048.46	24	6	254.7	45.5	298.94	2283	14.8661	319.5	258.322	488.5	keep	TRUE	NA
Z71	120924_p9huP98_8_slide01_TMA_1_Cdj_Core1_1_H_17862_32438	120924_p9huP98_8_slide01_TMA_1_Cdj_Core1_1_H_17862_32438_nerve_sc2_16	2	Cluster 2 (TH-mid)	16	1765.58	1761.03	74	18.5	153	2283	153	2283	137.058	319.5	174.072	488.5	keep	TRUE	NA
Z71	120924_p9huP98_8_slide01_TMA_1_Cdj_Core1_1_H_17862_32438	120924_p9huP98_8_slide01_TMA_1_Cdj_Core1_1_H_17862_32438_nerve_sc2_17	2	Cluster 2 (TH-mid)	17	1797.91	1753.56	57	14.25	149	2283	149	2283	140	319.5	160.153	488.5	keep	TRUE	NA
Z71	120924_p9huP98_8_slide01_TMA_1_Cdj_Core1_1_H_17862_32438	120924_p9huP98_8_slide01_TMA_1_Cdj_Core1_1_H_17862_32438_nerve_sc2_18	2	Cluster 2 (TH-mid)	18	2005.58	1797.1	412	103	152.594	2283	152.594	2283	50.6952	488.5	50.6952	488.5	keep	TRUE	NA
Z71	120924_p9huP98_8_slide01_TMA_1_Cdj_Core1_1_H_17862_32438	120924_p9huP98_8_slide01_TMA_1_Cdj_Core1_1_H_17862_32438_nerve_sc4_1	4	Cluster 4 (VACHT+)	1	785	1769.01	207	51.75	241.771	2283	241.771	2283	131.034	208.5	664	488.5	keep	TRUE	NA
Z71	120924_p9huP98_8_slide01_TMA_1_Cdj_Core1_1_H_17862_32438	120924_p9huP98_8_slide01_TMA_1_Cdj_Core1_1_H_17862_32438_nerve_sc4_2	4	Cluster 4 (VACHT+)	2	1108.85	1438.3	33	8.25	132.608	2283	132.608	2283	312.271	141	530.962	488.5	keep	TRUE	NA
Z71	120924_p9huP98_8_slide01_TMA_1_Cdj_Core1_1_H_17862_32438	120924_p9huP98_8_slide01_TMA_1_Cdj_Core1_1_H_17862_32438_nerve_sc4_3	4	Cluster 4 (VACHT+)	3	1124.41	2168.56	41	10.25	250.14	45.5	460.819	2283	14.4222	376	534.989	488.5	keep	TRUE	NA
Z71	120924_p9huP98_8_slide01_TMA_1_Cdj_Core1_1_H_17862_32438	120924_p9huP98_8_slide01_TMA_1_Cdj_Core1_1_H_17862_32438_nerve_sc4_4	4	Cluster 4 (VACHT+)	4	1246.23	1994.32	62	15.5	148.852	45.5	353.99	2283	92.7038	376	449.662	488.5	keep	TRUE	NA
Z71	120924_p9huP98_8_slide01_TMA_1_Cdj_Core1_1_H_17862_32438	120924_p9huP98_8_slide01_TMA_1_Cdj_Core1_1_H_17862_32438_nerve_sc4_5	4	Cluster 4 (VACHT+)	5	1621.13	1621.07	134	33.5	102	2283	102	2283	219.572	319.5	256.889	488.5	keep	TRUE	NA
Z71	120924_p9huP98_8_slide01_TMA_1_Cdj_Core1_1_H_17862_32438	120924_p9huP98_8_slide01_TMA_1_Cdj_Core1_1_H_17862_32438_nerve_sc5_1	5	Cluster 5 (TH-high)	1	1629.37	1933.54	81	20.25	195.205	45.5	246.416	2283	75.1798	319.5	255.515	488.5	keep	TRUE	NA
Z71	120924_p9huP98_8_slide01_TMA_1_Cdj_Core1_1_H_17862_32438	120924_p9huP98_8_slide01_TMA_1_Cdj_Core1_1_H_17862_32438_nerve_sc6_1	6	Cluster 6 (SYP-high)	1	625.73	1687.61	204	51	162.929	2283	162.929	2283	50.8035	208.5	744.423	488.5	keep	TRUE	NA
Z71	120924_p9huP98_8_slide01_TMA_1_Cdj_Core1_1_H_17862_32438	120924_p9huP98_8_slide01_TMA_1_Cdj_Core1_1_H_17862_32438_nerve_sc6_2	6	Cluster 6 (SYP-high)	2	629	1678	1	0.25	164.639	2283	164.639	2283	57.2713	141	747.479	488.5	keep	TRUE	NA
Z71	120924_p9huP98_8_slide01_TMA_1_Cdj_Core1_1_H_17862_32438	120924_p9huP98_8_slide01_TMA_1_Cdj_Core1_1_H_17862_32438_nerve_sc6_3	6	Cluster 6 (SYP-high)	3	686.211	1660.68	175	43.75	171.642	2283	171.642	2283	77.2334	141	713.444	488.5	keep	TRUE	NA
Z71	120924_p9huP98_8_slide01_TMA_1_Cdj_Core1_1_H_17862_32438	120924_p9huP98_8_slide01_TMA_1_Cdj_Core1_1_H_17862_32438_nerve_sc6_4	6	Cluster 6 (SYP-high)	4	701	1652	1	0.25	176.139	2283	176.139	2283	92.0054	141	712.531	488.5	keep	TRUE	NA
Z71	120924_p9huP98_8_slide01_TMA_1_Cdj_Core1_1_H_17862_32438	120924_p9huP98_8_slide01_TMA_1_Cdj_Core1_1_H_17862_32438_nerve_sc6_5	6	Cluster 6 (SYP-high)	5	805.532	1643.23	47	11.75	209.619	2283	209.619	2283	141.089	141	659.115	488.5	keep	TRUE	NA
Z71	120924_p9huP98_8_slide01_TMA_1_Cdj_Core1_1_H_17862_32438	120924_p9huP98_8_slide01_TMA_1_Cdj_Core1_1_H_17862_32438_nerve_sc6_6	6	Cluster 6 (SYP-high)	6	867.525	1932.46	120	30	243.378	45.5	333.21	2283	80.6536	50	629.973	488.5	keep	TRUE	NA
Z71	120924_p9huP98_8_slide01_TMA_1_Cdj_Core1_1_H_17862_32438	120924_p9huP98_8_slide01_TMA_1_Cdj_Core1_1_H_17862_32438_nerve_sc6_7	6	Cluster 6 (SYP-high)	7	922.745	1564.71	106	26.5	183.927	45.5	188.905	2283	204.025	141	604.497	488.5	keep	TRUE	NA
Z71	120924_p9huP98_8_slide01_TMA_1_Cdj_Core1_1_H_17862_32438	120924_p9huP98_8_slide01_TMA_1_Cdj_Core1_1_H_17862_32438_nerve_sc6_8	6	Cluster 6 (SYP-high)	8	962.091	1772.18	11	2.75	167.932	45.5	292.335	2283	175.046	50	579	488.5	keep	TRUE	NA
Z71	120924_p9huP98_8_slide01_TMA_1_Cdj_Core1_1_H_17862_32438	120924_p9huP98_8_slide01_TMA_1_Cdj_Core1_1_H_17862_32438_nerve_sc6_9	6	Cluster 6 (SYP-high)	9	972.227	1771.41	22	5.5	162.225	45.5	291.139	2283	177.564	50	573	488.5	keep	TRUE	NA
Z71	120924_p9huP98_8_slide01_TMA_1_Cdj_Core1_1_H_17862_32438	120924_p9huP98_8_slide01_TMA_1_Cdj_Core1_1_H_17862_32438_nerve_sc6_10	6	Cluster 6 (SYP-high)	10	1011.5	1722	14	3.5	137.481	45.5	266	2283	208.425	50	554.564	488.5	keep	TRUE	NA
Z71	120924_p9huP98_8_slide01_TMA_1_Cdj_Core1_1_H_17862_32438	120924_p9huP98_8_slide01_TMA_1_Cdj_Core1_1_H_17862_32438_nerve_sc6_11	6	Cluster 6 (SYP-high)	11	1033.05	2037.22	164	41	213.49	45.5	422.096	2283	67.2309	376	555.167	488.5	keep	TRUE	NA
Z71	120924_p9huP98_8_slide01_TMA_1_Cdj_Core1_1_H_17862_32438	120924_p9huP98_8_slide01_TMA_1_Cdj_Core1_1_H_17862_32438_nerve_sc6_12	6	Cluster 6 (SYP-high)	12	1105.72	2164.13	159	39.75	250.008	45.5	462.088	2283	11.3137	376	538.906	488.5	keep	TRUE	NA
Z71	120924_p9huP98_8_slide01_TMA_1_Cdj_Core1_1_H_17862_32438	120924_p9huP98_8_slide01_TMA_1_Cdj_Core1_1_H_17862_32438_nerve_sc6_13	6	Cluster 6 (SYP-high)	13	1230.63	2021.76	46	11.5	163.713	45.5	370.375	2283	84.3801	376	461.26	488.5	keep	TRUE	NA
Z71	120924_p9huP98_8_slide01_TMA_1_Cdj_Core1_1_H_17862_32438	120924_p9huP98_8_slide01_TMA_1_Cdj_Core1_1_H_17862_32438_nerve_sc6_14	6	Cluster 6 (SYP-high)	14	1234.52	1983.82	73	18.25	144.101	45.5	353.208	2283	98.8989	376	453.56	488.5	keep	TRUE	NA
Z71	120924_p9huP98_8_slide01_TMA_1_Cdj_Core1_1_H_17862_32438	120924_p9huP98_8_slide01_TMA_1_Cdj_Core1_1_H_17862_32438_nerve_sc6_15	6	Cluster 6 (SYP-high)	15	1271.91	1361.64	11	2.75	118.068	2283	118.068	2283	403.714	376	470.523	488.5	keep	TRUE	NA
Z71	120924_p9huP98_8_slide01_TMA_1_Cdj_Core1_1_H_17862_32438	120924_p9huP98_8_slide01_TMA_1_Cdj_Core1_1_H_17862_32438_nerve_sc6_16	6	Cluster 6 (SYP-high)	16	1292.79	1884.99	80	20	91.1976	45.5	295.601	2283	140.911	376	414.798	488.5	keep	TRUE	NA
Z71	120924_p9huP98_8_slide01_TMA_1_Cdj_Core1_1_H_17862_32438	120924_p9huP98_8_slide01_TMA_1_Cdj_Core1_1_H_17862_32438_nerve_sc6_17	6	Cluster 6 (SYP-high)	17	1500.84	1370.53	51	12.75	42.19	2283	42.19	2283	359.001	319.5	367.535	488.5	keep	TRUE	NA
Z71	120924_p9huP98_8_slide01_TMA_1_Cdj_Core1_1_H_17862_32438	120924_p9huP98_8_slide01_TMA_1_Cdj_Core1_1_H_17862_32438_nerve_sc6_18	6	Cluster 6 (SYP-high)	18	1538.79	1588.68	47	11.75	103.73	2283	103.73	2283	251.002	319.5	303.058	488.5	keep	TRUE	NA
Z71	120924_p9huP98_8_slide01_TMA_1_Cdj_Core1_1_H_17862_32438	120924_p9huP98_8_slide01_TMA_1_Cdj_Core1_1_H_17862_32438_nerve_sc6_19	6	Cluster 6 (SYP-high)	19	1587.62	1425.09	32	8	28.178	2283	28.178	2283	316.765	488.5	316.765	488.5	keep	TRUE	NA
Z71	120924_p9huP98_8_slide01_TMA_1_Cdj_Core1_1_H_17862_32438	120924_p9huP98_8_slide01_TMA_1_Cdj_Core1_1_H_17862_32438_nerve_sc6_20	6	Cluster 6 (SYP-high)	20	1603.13	1589.16	38	9.5	90.5207	2283	90.5207	2283	239.37	319.5	273.247	488.5	keep	TRUE	NA
Z71	120924_p9huP98_8_slide01_TMA_1_Cdj_Core1_1_H_17862_32438	120924_p9huP98_8_slide01_TMA_1_Cdj_Core1_1_H_17862_32438_nerve_sc6_21	6	Cluster 6 (SYP-high)	21	1611.38	1611.23	26	6.5	100.663	2283	100.663	2283	227.477	319.5	266.002	488.5	keep	TRUE	NA
Z71	120924_p9huP98_8_slide01_TMA_1_Cdj_Core1_1_H_17862_32438	120924_p9huP98_8_slide01_TMA_1_Cdj_Core1_1_H_17862_32438_nerve_sc6_22	6	Cluster 6 (SYP-high)	22	1639.86	1506.69	64	16	46.3897	2283	46.3897	2283	272.547	488.5	272.547	488.5	keep	TRUE	NA
Z71	120924_p9huP98_8_slide01_TMA_1_Cdj_Core1_1_H_17862_32438	120924_p9huP98_8_slide01_TMA_1_Cdj_Core1_1_H_17862_32438_nerve_sc6_23	6	Cluster 6 (SYP-high)	23	1768.89	1587.63	19	4.75	66	2283	66	2283	197.246	488.5	197.246	488.5	keep	TRUE	NA
Z71	120924_p9huP98_8_slide01_TMA_1_Cdj_Core1_1_H_17862_32438	120924_p9huP98_8_slide01_TMA_1_Cdj_Core1_1_H_17862_32438_nerve_sc6_24	6	Cluster 6 (SYP-high)	24	1921.52	1776.22	676	169	162.985	2283	162.985	2283	85.0235	488.5	85.0235	488.5	keep	TRUE	NA
Z71	120924_p9huP98_8_slide01_TMA_1_Cdj_Core1_1_H_17862_32438	120924_p9huP98_8_slide01_TMA_1_Cdj_Core1_1_H_17862_32438_nerve_sc6_25	6	Cluster 6 (SYP-high)	25	2073.6	1799.43	138	34.5	140.428	2283	140.428	2283	25.0799	488.5	25.0799	488.5	keep	TRUE	NA
Z71	120924_p9huP98_8_slide01_TMA_1_Cdj_Core1_1_H_17862_32438	120924_p9huP98_8_slide01_TMA_1_Cdj_Core1_1_H_17862_32438_nerve_sc6_26	6	Cluster 6 (SYP-high)	26	2140	1732.82	34	8.5	103.392	2283	103.392	2283	15.1327	488.5	15.1327	488.5	keep	TRUE	NA
Z71	120924_p9huP98_8_slide01_TMA_1_Cdj_Core1_1_H_17862_32438	120924_p9huP98_8_slide01_TMA_1_Cdj_Core1_1_H_17862_32438_nerve_sc7_1	7	Cluster 7 (Indeterminate)	1	736.78	1652.06	50	12.5	185.262	2283	185.262	2283	106.019	141	690.44	488.5	keep	TRUE	NA
Z71	120924_p9huP98_8_slide01_TMA_1_Cdj_Core1_1_H_17862_32438	120924_p9huP98_8_slide01_TMA_1_Cdj_Core1_1_H_17862_32438_nerve_sc7_2	7	Cluster 7 (Indeterminate)	2	753.613	1654.03	31	7.75	193.794	2283	193.794	2283	115.004	141	683.551	488.5	keep	TRUE	NA
Z71	120924_p9huP98_8_slide01_TMA_1_Cdj_Core1_1_H_17862_32438	120924_p9huP98_8_slide01_TMA_1_Cdj_Core1_1_H_17862_32438_nerve_sc7_3	7	Cluster 7 (Indeterminate)	3	860.267	1851.2	15	3.75	229.393	45.5	302.538	2283	121.824	50	631.206	488.5	keep	TRUE	NA
Z71	120924_p9huP98_8_slide01_TMA_1_Cdj_Core1_1_H_17862_32438	120924_p9huP98_8_slide01_TMA_1_Cdj_Core1_1_H_17862_32438_nerve_sc7_4	7	Cluster 7 (Indeterminate)	4	975.717	1475.72	53	13.25	142.225	2283	142.225	2283	243.824	141	589.37	488.5	keep	TRUE	NA
Z71	120924_p9huP98_8_slide01_TMA_1_Cdj_Core1_1_H_17862_32438	120924_p9huP98_8_slide01_TMA_1_Cdj_Core1_1_H_17862_32438_nerve_sc7_5	7	Cluster 7 (Indeterminate)	5	1099.1	1367.6	52	13	97.509	2283	97.509	2283	322.444	141	547.45	488.5	keep	TRUE	NA
Z71	120924_p9huP98_8_slide01_TMA_1_Cdj_Core1_1_H_17862_32438	120924_p9huP98_8_slide01_TMA_1_Cdj_Core1_1_H_17862_32438_nerve_sc7_6	7	Cluster 7 (Indeterminate)	6	1193.57	1697.9	30	7.5	45.607	45.5	262.932	2283	241.897	376	464.397	488.5	keep	TRUE	NA
Z71	120924_p9huP98_8_slide01_TMA_1_Cdj_Core1_1_H_17862_32438	120924_p9huP98_8_slide01_TMA_1_Cdj_Core1_1_H_17862_32438_nerve_sc7_7	7	Cluster 7 (Indeterminate)	7	1192.53	2010.15	34	8.5	164.21	45.5	377.048	2283	90.3549	376	478.048	488.5	keep	TRUE	NA
Z71	120924_p9huP98_8_slide01_TMA_1_Cdj_Core1_1_H_17862_32438	120924_p9huP98_8_slide01_TMA_1_Cdj_Core1_1_H_17862_32438_nerve_sc7_8	7	Cluster 7 (Indeterminate)	8	1204.29	1785.58	78	19.5	64.6607	45.5	289.208	2283	197.699	376	456.07	488.5	keep	TRUE	NA
Z71	120924_p9huP98_8_slide01_TMA_1_Cdj_Core1_1_H_17862_32438	120924_p9huP98_8_slide01_TMA_1_Cdj_Core1_1_H_17862_32438_nerve_sc7_9	7	Cluster 7 (Indeterminate)	9	1218.39	1797.61	18	4.5	65.0692	45.5	290	2283	190.937	376	451.16	488.5	keep	TRUE	NA
Z71	120924_p9huP98_8_slide01_TMA_1_Cdj_Core1_1_H_17862_32438	120924_p9huP98_8_slide01_TMA_1_Cdj_Core1_1_H_17862_32438_nerve_sc7_10	7	Cluster 7 (Indeterminate)	10	1250.83	2106.1	30	7.5	202.092	45.5	399.431	2283	44.6878	376	465.242	488.5	keep	TRUE	NA
Z71	120924_p9huP98_8_slide01_TMA_1_Cdj_Core1_1_H_17862_32438	120924_p9huP98_8_slide01_TMA_1_Cdj_Core1_1_H_17862_32438_nerve_sc7_11	7	Cluster 7 (Indeterminate)	11	1259.15	1730.2	75	18.75	26.2488	45.5	251.048	2283	218.673	376	427.379	488.5	keep	TRUE	NA
Z71	120924_p9huP98_8_slide01_TMA_1_Cdj_Core1_1_H_17862_32438	120924_p9huP98_8_slide01_TMA_1_Cdj_Core1_1_H_17862_32438_nerve_sc7_12	7	Cluster 7 (Indeterminate)	12	1257.17	2160.25	12	3	230.361	45.5	422.765	2283	31.4006	376	472.649	488.5	keep	TRUE	NA
Z71	120924_p9huP98_8_slide01_TMA_1_Cdj_Core1_1_H_17862_32438	120924_p9huP98_8_slide01_TMA_1_Cdj_Core1_1_H_17862_32438_nerve_sc7_13	7	Cluster 7 (Indeterminate)	13	1274.43	1959.21	28	7	128.996	45.5	331.789	2283	106.513	376	432.126	488.5	keep	TRUE	NA
Z71	120924_p9huP98_8_slide01_TMA_1_Cdj_Core1_1_H_17862_32438	120924_p9huP98_8_slide01_TMA_1_Cdj_Core1_1_H_17862_32438_nerve_sc7_14	7	Cluster 7 (Indeterminate)	14	1330.3	1664.41	27	6.75	10	45.5	202.951	2283	251.018	376	398.408	488.5	keep	TRUE	NA
Z71	120924_p9huP98_8_slide01_TMA_1_Cdj_Core1_1_H_17862_32438	120924_p9huP98_8_slide01_TMA_1_Cdj_Core1_1_H_17862_32438_nerve_sc7_15	7	Cluster 7 (Indeterminate)	15	1339.44	1667.78	32	8	13	45.5	200.262	2283	250.072	376	391.469	488.5	keep	TRUE	NA
Z71	120924_p9huP98_8_slide01_TMA_1_Cdj_Core1_1_H_17862_32438	120924_p9huP98_8_slide01_TMA_1_Cdj_Core1_1_H_17862_32438_nerve_sc7_16	7	Cluster 7 (Indeterminate)	16	1358.38	1851.58	24	6	78.1089	45.5	263.492	2283	158.028	376	382.89	488.5	keep	TRUE	NA
Z71	120924_p9huP98_8_slide01_TMA_1_Cdj_Core1_1_H_17862_32438	120924_p9huP98_8_slide01_TMA_1_Cdj_Core1_1_H_17862_32438_nerve_sc7_17	7	Cluster 7 (Indeterminate)	17	1396.19	1856.89	36	9	88.193	45.5	255.392	2283	158.382	376	363.321	488.5	keep	TRUE	NA
Z71	120924_p9huP98_8_slide01_TMA_1_Cdj_Core1_1_H_17862_32438	120924_p9huP98_8_slide01_TMA_1_Cdj_Core1_1_H_17862_32438_nerve_sc7_18	7	Cluster 7 (Indeterminate)	18	1408.88	1834.5	26	6.5	82.801	45.5	243.37	2283	171.732	376	356.351	488.5	keep	TRUE	NA
Z71	120924_p9huP98_8_slide01_TMA_1_Cdj_Core1_1_H_17862_32438	120924_p9huP98_8_slide01_TMA_1_Cdj_Core1_1_H_17862_32438_nerve_sc7_19	7	Cluster 7 (Indeterminate)	19	1560.64	1635.93	76	19	119.775	2283	119.775	2283	226.02	319.5	285.96	488.5	keep	TRUE	NA
Z71	120924_p9huP98_8_slide01_TMA_1_Cdj_Core1_1_H_17862_32438	120924_p9huP98_8_slide01_TMA_1_Cdj_Core1_1_H_17862_32438_nerve_sc7_20	7	Cluster 7 (Indeterminate)	20	1679.59	1722.97	151	37.75	135.44	2283	135.44	2283	159.101	319.5	217.92	488.5	keep	TRUE	NA
Z71	120924_p9huP98_8_slide01_TMA_1_Cdj_Core1_1_H_17862_32438	120924_p9huP98_8_slide01_TMA_1_Cdj_Core1_1_H_17862_32438_nerve_sc7_21	7	Cluster 7 (Indeterminate)	21	1730.19	1924.19	21	5.25	235.213	2283	235.213	2283	60.8358	319.5	208.926	488.5	keep	TRUE	NA
Z71	120924_p9huP98_8_slide01_TMA_1_Cdj_Core1_1_H_17862_32438	120924_p9huP98_8_slide01_TMA_1_Cdj_Core1_1_H_17862_32438_nerve_sc7_22	7	Cluster 7 (Indeterminate)	22	1780	1904.27	11	2.75	225	2283	225	2283	66	319.5	181.797	488.5	keep	TRUE	NA
Z71	120924_p9huP98_8_slide01_TMA_1_Cdj_Core1_1_H_17862_32438	120924_p9huP98_8_slide01_TMA_1_Cdj_Core1_1_H_17862_32438_nerve_sc7_23	7	Cluster 7 (Indeterminate)	23	1826.71	1882.71	34	8.5	214.336	2283	214.336	2283	77.2787	319.5	155.666	488.5	keep	TRUE	NA
Z75	120924_p9huP98_8_slide02_TMA_2_Cdj_Core1_16_I_18986_52858	120924_p9huP98_8_slide02_TMA_2_Cdj_Core1_16_I_18986_52858_nerve_sc2_1	2	Cluster 2 (TH-mid)	1	1365.55	1893.95	20	5	18.3576	2131	18.3576	2131	138.809	778.5	138.809	778.5	omit	TRUE	NA
Z75	120924_p9huP98_8_slide02_TMA_2_Cdj_Core1_16_I_18986_52858	120924_p9huP98_8_slide02_TMA_2_Cdj_Core1_16_I_18986_52858_nerve_sc2_2	2	Cluster 2 (TH-mid)	2	1369.29	1790.76	58	14.5	38.4708	2131	38.4708	2131	179.914	778.5	179.914	778.5	omit	TRUE	NA
Z75	120924_p9huP98_8_slide02_TMA_2_Cdj_Core1_16_I_18986_52858	120924_p9huP98_8_slide02_TMA_2_Cdj_Core1_16_I_18986_52858_nerve_sc2_3	2	Cluster 2 (TH-mid)	3	1403.95	1680.21	38	9.5	34.176	2131	34.176	2131	206.4	778.5	206.4	778.5	omit	TRUE	NA
Z75	120924_p9huP98_8_slide02_TMA_2_Cdj_Core1_16_I_18986_52858	120924_p9huP98_8_slide02_TMA_2_Cdj_Core1_16_I_18986_52858_nerve_sc2_4	2	Cluster 2 (TH-mid)	4	1500.38	1946.62	13	3.25	73.3485	2131	73.3485	2131	83.672	778.5	83.672	778.5	omit	TRUE	NA
Z75	120924_p9huP98_8_slide02_TMA_2_Cdj_Core1_16_I_18986_52858	120924_p9huP98_8_slide02_TMA_2_Cdj_Core1_16_I_18986_52858_nerve_sc2_5	2	Cluster 2 (TH-mid)	5	1504.42	1814.48	31	7.75	94.578	2131	94.578	2131	124.403	778.5	124.403	778.5	omit	TRUE	NA
Z75	120924_p9huP98_8_slide02_TMA_2_Cdj_Core1_16_I_18986_52858	120924_p9huP98_8_slide02_TMA_2_Cdj_Core1_16_I_18986_52858_nerve_sc2_6	2	Cluster 2 (TH-mid)	6	1560.19	1735.56	68	17	102.552	2131	102.552	2131	146.441	778.5	146.441	778.5	omit	TRUE	NA
Z75	120924_p9huP98_8_slide02_TMA_2_Cdj_Core1_16_I_18986_52858	120924_p9huP98_8_slide02_TMA_2_Cdj_Core1_16_I_18986_52858_nerve_sc2_7	2	Cluster 2 (TH-mid)	7	1582.07	1961.23	30	7.5	112.112	2131	112.112	2131	44.0454	778.5	44.0454	778.5	omit	TRUE	NA
Z75	120924_p9huP98_8_slide02_TMA_2_Cdj_Core1_16_I_18986_52858	120924_p9huP98_8_slide02_TMA_2_Cdj_Core1_16_I_18986_52858_nerve_sc2_8	2	Cluster 2 (TH-mid)	8	1596.29	1964.86	21	5.25	119.105	2131	119.105	2131	37.4833	778.5	37.4833	778.5	omit	TRUE	NA
Z75	120924_p9huP98_8_slide02_TMA_2_Cdj_Core1_16_I_18986_52858	120924_p9huP98_8_slide02_TMA_2_Cdj_Core1_16_I_18986_52858_nerve_sc2_9	2	Cluster 2 (TH-mid)	9	1606.17	1719	18	4.5	104.924	2131	104.924	2131	149.777	778.5	149.777	778.5	omit	TRUE	NA
Z75	120924_p9huP98_8_slide02_TMA_2_Cdj_Core1_16_I_18986_52858	120924_p9huP98_8_slide02_TMA_2_Cdj_Core1_16_I_18986_52858_nerve_sc2_10	2	Cluster 2 (TH-mid)	10	1610.25	1797	24	6	142.338	2131	142.338	2131	111.005	778.5	111.005	778.5	omit	TRUE	NA
Z75	120924_p9huP98_8_slide02_TMA_2_Cdj_Core1_16_I_18986_52858	120924_p9huP98_8_slide02_TMA_2_Cdj_Core1_16_I_18986_52858_nerve_sc2_11	2	Cluster 2 (TH-mid)	11	1748.95	1490.53	19	4.75	94.921	2131	94.921	2131	191.45	778.5	191.45	778.5	omit	TRUE	NA
Z75	120924_p9huP98_8_slide02_TMA_2_Cdj_Core1_16_I_18986_52858	120924_p9huP98_8_slide02_TMA_2_Cdj_Core1_16_I_18986_52858_nerve_sc2_12	2	Cluster 2 (TH-mid)	12	1764.96	1732.21	474	118.5	151.489	2131	151.489	2131	100.846	778.5	100.846	778.5	omit	TRUE	NA
Z75	120924_p9huP98_8_slide02_TMA_2_Cdj_Core1_16_I_18986_52858	120924_p9huP98_8_slide02_TMA_2_Cdj_Core1_16_I_18986_52858_nerve_sc2_13	2	Cluster 2 (TH-mid)	13	1854.05	1646.77	22	5.5	174.977	2131	174.977	2131	120.067	778.5	120.067	778.5	omit	TRUE	NA
Z75	120924_p9huP98_8_slide02_TMA_2_Cdj_Core1_16_I_18986_52858	120924_p9huP98_8_slide02_TMA_2_Cdj_Core1_16_I_18986_52858_nerve_sc2_14	2	Cluster 2 (TH-mid)	14	1860.81	1642.81	36	9	177.116	2131	177.116	2131	117.154	778.5	117.154	778.5	omit	TRUE	NA
Z75	120924_p9huP98_8_slide02_TMA_2_Cdj_Core1_16_I_18986_52858	120924_p9huP98_8_slide02_TMA_2_Cdj_Core1_16_I_18986_52858_nerve_sc2_15	2	Cluster 2 (TH-mid)	15	1865.82	1627.95	76	19	176.528	2131	176.528	2131	113.635	778.5	113.635	778.5	omit	TRUE	NA
Z75	120924_p9huP98_8_slide02_TMA_2_Cdj_Core1_16_I_18986_52858	120924_p9huP98_8_slide02_TMA_2_Cdj_Core1_16_I_18986_52858_nerve_sc2_16	2	Cluster 2 (TH-mid)	16	1893.26	1599.17	23	5.75	184.719	2131	184.719	2131	104.547	778.5	104.547	778.5	omit	TRUE	NA
Z75	120924_p9huP98_8_slide02_TMA_2_Cdj_Core1_16_I_18986_52858	120924_p9huP98_8_slide02_TMA_2_Cdj_Core1_16_I_18986_52858_nerve_sc2_17	2	Cluster 2 (TH-mid)	17	2157.62	1495.54	24	6	208.01	314.5	266.661	2131	38.0132	778.5	38.0132	778.5	omit	TRUE	NA
Z75	120924_p9huP98_8_slide02_TMA_2_Cdj_Core1_16_I_18986_52858	120924_p9huP98_8_slide02_TMA_2_Cdj_Core1_16_I_18986_52858_nerve_sc4_1	4	Cluster 4 (VACHT+)	1	1781.86	1246.86	22	5.5	52	2131	52	2131	251.829	778.5	251.829	778.5	omit	TRUE	NA
Z75	120924_p9huP98_8_slide02_TMA_2_Cdj_Core1_16_I_18986_52858	120924_p9huP98_8_slide02_TMA_2_Cdj_Core1_16_I_18986_52858_nerve_sc5_1	5	Cluster 5 (TH-high)	1	1175.5	1731.1	20	5	16.4012	2131	16.4012	2131	252.549	778.5	252.549	778.5	omit	TRUE	NA
Z75	120924_p9huP98_8_slide02_TMA_2_Cdj_Core1_16_I_18986_52858	120924_p9huP98_8_slide02_TMA_2_Cdj_Core1_16_I_18986_52858_nerve_sc6_1	6	Cluster 6 (SYP-high)	1	1434.64	2004.36	14	3.5	39	2131	39	2131	74.6525	778.5	74.6525	778.5	omit	TRUE	NA
Z75	120924_p9huP98_8_slide02_TMA_2_Cdj_Core1_16_I_18986_52858	120924_p9huP98_8_slide02_TMA_2_Cdj_Core1_16_I_18986_52858_nerve_sc6_2	6	Cluster 6 (SYP-high)	2	1543.34	720.664	125	31.25	11.7047	2131	11.7047	2131	527.595	778.5	527.595	778.5	omit	TRUE	NA
Z75	120924_p9huP98_8_slide02_TMA_2_Cdj_Core1_16_I_18986_52858	120924_p9huP98_8_slide02_TMA_2_Cdj_Core1_16_I_18986_52858_nerve_sc6_3	6	Cluster 6 (SYP-high)	3	1803.89	952.5	18	4.5	44.643	2131	44.643	2131	361.957	778.5	361.957	778.5	omit	TRUE	NA
Z75	120924_p9huP98_8_slide02_TMA_2_Cdj_Core1_16_I_18986_52858	120924_p9huP98_8_slide02_TMA_2_Cdj_Core1_16_I_18986_52858_nerve_sc6_4	6	Cluster 6 (SYP-high)	4	1833.61	874.913	23	5.75	30	2131	30	2131	388.295	778.5	388.295	778.5	omit	TRUE	NA
Z75	120924_p9huP98_8_slide02_TMA_2_Cdj_Core1_16_I_18986_52858	120924_p9huP98_8_slide02_TMA_2_Cdj_Core1_16_I_18986_52858_nerve_sc6_5	6	Cluster 6 (SYP-high)	5	1915.28	1010.86	29	7.25	52.8015	314.5	99.985	2131	308.61	778.5	308.61	778.5	omit	TRUE	NA
Z75	120924_p9huP98_8_slide02_TMA_2_Cdj_Core1_16_I_18986_52858	120924_p9huP98_8_slide02_TMA_2_Cdj_Core1_16_I_18986_52858_nerve_sc7_1	7	Cluster 7 (Indeterminate)	1	1143.12	1750.19	26	6.5	1	2131	1	2131	250.89	778.5	250.89	778.5	omit	TRUE	NA
Z75	120924_p9huP98_8_slide02_TMA_2_Cdj_Core1_16_I_18986_52858	120924_p9huP98_8_slide02_TMA_2_Cdj_Core1_16_I_18986_52858_nerve_sc7_2	7	Cluster 7 (Indeterminate)	2	1244.19	1694.19	16	4	9	2131	9	2131	255.994	778.5	255.994	778.5	omit	TRUE	NA
Z75	120924_p9huP98_8_slide02_TMA_2_Cdj_Core1_16_I_18986_52858	120924_p9huP98_8_slide02_TMA_2_Cdj_Core1_16_I_18986_52858_nerve_sc7_3	7	Cluster 7 (Indeterminate)	3	1349	878.2	10	2.5	0	2131	0	2131	536.143	778.5	536.143	778.5	omit	TRUE	NA
Z75	120924_p9huP98_8_slide02_TMA_2_Cdj_Core1_16_I_18986_52858	120924_p9huP98_8_slide02_TMA_2_Cdj_Core1_16_I_18986_52858_nerve_sc7_4	7	Cluster 7 (Indeterminate)	4	1402.79	2080.67	52	13	29	2131	29	2131	60.1664	778.5	60.1664	778.5	omit	TRUE	NA
Z75	120924_p9huP98_8_slide02_TMA_2_Cdj_Core1_16_I_18986_52858	120924_p9huP98_8_slide02_TMA_2_Cdj_Core1_16_I_18986_52858_nerve_sc7_5	7	Cluster 7 (Indeterminate)	5	1401.54	2125.85	13	3.25	31.3209	2131	31.3209	2131	40.3113	778.5	40.3113	778.5	omit	TRUE	NA
Z75	120924_p9huP98_8_slide02_TMA_2_Cdj_Core1_16_I_18986_52858	120924_p9huP98_8_slide02_TMA_2_Cdj_Core1_16_I_18986_52858_nerve_sc7_6	7	Cluster 7 (Indeterminate)	6	1419.36	2131.55	11	2.75	40.2616	2131	40.2616	2131	42.8019	778.5	42.8019	778.5	omit	TRUE	NA
Z75	120924_p9huP98_8_slide02_TMA_2_Cdj_Core1_16_I_18986_52858	120924_p9huP98_8_slide02_TMA_2_Cdj_Core1_16_I_18986_52858_nerve_sc7_7	7	Cluster 7 (Indeterminate)	7	1447	836	11	2.75	5.09902	2131	5.09902	2131	515.834	778.5	515.834	778.5	omit	TRUE	NA
Z75	120924_p9huP98_8_slide02_TMA_2_Cdj_Core1_16_I_18986_52858	120924_p9huP98_8_slide02_TMA_2_Cdj_Core1_16_I_18986_52858_nerve_sc7_8	7	Cluster 7 (Indeterminate)	8	1449.38	1851.46	13	3.25	63.561	2131	63.561	2131	130.874	778.5	130.874	778.5	omit	TRUE	NA
Z75	120924_p9huP98_8_slide02_TMA_2_Cdj_Core1_16_I_18986_52858	120924_p9huP98_8_slide02_TMA_2_Cdj_Core1_16_I_18986_52858_nerve_sc7_9	7	Cluster 7 (Indeterminate)	9	1458.86	2099	36	9	58	2131	58	2131	35.1141	778.5	35.1141	778.5	omit	TRUE	NA
Z75	120924_p9huP98_8_slide02_TMA_2_Cdj_Core1_16_I_18986_52858	120924_p9huP98_8_slide02_TMA_2_Cdj_Core1_16_I_18986_52858_nerve_sc7_10	7	Cluster 7 (Indeterminate)	10	1464.62	2087.26	113	28.25	60	2131	60	2131	34.1321	778.5	34.1321	778.5	omit	TRUE	NA
Z75	120924_p9huP98_8_slide02_TMA_2_Cdj_Core1_16_I_18986_52858	120924_p9huP98_8_slide02_TMA_2_Cdj_Core1_16_I_18986_52858_nerve_sc7_11	7	Cluster 7 (Indeterminate)	11	1462.38	809.385	13	3.25	20.1246	2131	20.1246	2131	520.125	778.5	520.125	778.5	omit	TRUE	NA
Z75	120924_p9huP98_8_slide02_TMA_2_Cdj_Core1_16_I_18986_52858	120924_p9huP98_8_slide02_TMA_2_Cdj_Core1_16_I_18986_52858_nerve_sc7_12	7	Cluster 7 (Indeterminate)	12	1474.67	848.167	12	3	4.24264	2131	4.24264	2131	501.949	778.5	501.949	778.5	omit	TRUE	NA
Z75	120924_p9huP98_8_slide02_TMA_2_Cdj_Core1_16_I_18986_52858	120924_p9huP98_8_slide02_TMA_2_Cdj_Core1_16_I_18986_52858_nerve_sc7_13	7	Cluster 7 (Indeterminate)	13	1475.64	1984.43	14	3.5	59	2131	59	2131	71.8679	778.5	71.8679	778.5	omit	TRUE	NA
Z75	120924_p9huP98_8_slide02_TMA_2_Cdj_Core1_16_I_18986_52858	120924_p9huP98_8_slide02_TMA_2_Cdj_Core1_16_I_18986_52858_nerve_sc7_14	7	Cluster 7 (Indeterminate)	14	1503.21	1869.61	28	7	87.3212	2131	87.3212	2131	103.947	778.5	103.947	778.5	omit	TRUE	NA
Z75	120924_p9huP98_8_slide02_TMA_2_Cdj_Core1_16_I_18986_52858	120924_p9huP98_8_slide02_TMA_2_Cdj_Core1_16_I_18986_52858_nerve_sc7_15	7	Cluster 7 (Indeterminate)	15	1510.38	2029.07	29	7.25	76.4199	2131	76.4199	2131	45.8912	778.5	45.8912	778.5	omit	TRUE	NA
Z75	120924_p9huP98_8_slide02_TMA_2_Cdj_Core1_16_I_18986_52858	120924_p9huP98_8_slide02_TMA_2_Cdj_Core1_16_I_18986_52858_nerve_sc7_16	7	Cluster 7 (Indeterminate)	16	1521.17	2009.67	18	4.5	82	2131	82	2131	54.1479	778.5	54.1479	778.5	omit	TRUE	NA
Z75	120924_p9huP98_8_slide02_TMA_2_Cdj_Core1_16_I_18986_52858	120924_p9huP98_8_slide02_TMA_2_Cdj_Core1_16_I_18986_52858_nerve_sc7_17	7	Cluster 7 (Indeterminate)	17	1546.2	2029.5	10	2.5	95.3362	2131	95.3362	2131	45.7056	778.5	45.7056	778.5	omit	TRUE	NA
Z75	120924_p9huP98_8_slide02_TMA_2_Cdj_Core1_16_I_18986_52858	120924_p9huP98_8_slide02_TMA_2_Cdj_Core1_16_I_18986_52858_nerve_sc7_18	7	Cluster 7 (Indeterminate)	18	1547.73	1854.09	11	2.75	110.86	2131	110.86	2131	96.2549	778.5	96.2549	778.5	omit	TRUE	NA
Z75	120924_p9huP98_8_slide02_TMA_2_Cdj_Core1_16_I_18986_52858	120924_p9huP98_8_slide02_TMA_2_Cdj_Core1_16_I_18986_52858_nerve_sc7_19	7	Cluster 7 (Indeterminate)	19	1557.62	728.75	16	4	17	2131	17	2131	522.289	778.5	522.289	778.5	omit	TRUE	NA
Z75	120924_p9huP98_8_slide02_TMA_2_Cdj_Core1_16_I_18986_52858	120924_p9huP98_8_slide02_TMA_2_Cdj_Core1_16_I_18986_52858_nerve_sc7_20	7	Cluster 7 (Indeterminate)	20	1602.11	1684.94	18	4.5	88.5664	2131	88.5664	2131	166.883	778.5	166.883	778.5	omit	TRUE	NA
Z75	120924_p9huP98_8_slide02_TMA_2_Cdj_Core1_16_I_18986_52858	120924_p9huP98_8_slide02_TMA_2_Cdj_Core1_16_I_18986_52858_nerve_sc7_21	7	Cluster 7 (Indeterminate)	21	1633.62	1602.79	24	6	66.6108	2131	66.6108	2131	198.091	778.5	198.091	778.5	omit	TRUE	NA
Z75	120924_p9huP98_8_slide02_TMA_2_Cdj_Core1_16_I_18986_52858	120924_p9huP98_8_slide02_TMA_2_Cdj_Core1_16_I_18986_52858_nerve_sc7_22	7	Cluster 7 (Indeterminate)	22	1637.54	1457.64	28	7	47.2017	2131	47.2017	2131	249.088	778.5	249.088	778.5	omit	TRUE	NA
Z75	120924_p9huP98_8_slide02_TMA_2_Cdj_Core1_16_I_18986_52858	120924_p9huP98_8_slide02_TMA_2_Cdj_Core1_16_I_18986_52858_nerve_sc7_23	7	Cluster 7 (Indeterminate)	23	1659.47	1750.55	138	34.5	128.129	2131	128.129	2131	130.817	778.5	130.817	778.5	omit	TRUE	NA
Z75	120924_p9huP98_8_slide02_TMA_2_Cdj_Core1_16_I_18986_52858	120924_p9huP98_8_slide02_TMA_2_Cdj_Core1_16_I_18986_52858_nerve_sc7_24	7	Cluster 7 (Indeterminate)	24	1671.01	1808.53	156	39	157.429	2131	157.429	2131	101.4	778.5	101.4	778.5	omit	TRUE	NA
Z75	120924_p9huP98_8_slide02_TMA_2_Cdj_Core1_16_I_18986_52858	120924_p9huP98_8_slide02_TMA_2_Cdj_Core1_16_I_18986_52858_nerve_sc7_25	7	Cluster 7 (Indeterminate)	25	1673.43	1429.1	30	7.5	47.4342	2131	47.4342	2131	239.353	778.5	239.353	778.5	omit	TRUE	NA
Z75	120924_p9huP98_8_slide02_TMA_2_Cdj_Core1_16_I_18986_52858	120924_p9huP98_8_slide02_TMA_2_Cdj_Core1_16_I_18986_52858_nerve_sc7_26	7	Cluster 7 (Indeterminate)	26	1675.16	1795.55	56	14	153.561	2131	153.561	2131	109.458	778.5	109.458	778.5	omit	TRUE	NA
Z75	120924_p9huP98_8_slide02_TMA_2_Cdj_Core1_16_I_18986_52858	120924_p9huP98_8_slide02_TMA_2_Cdj_Core1_16_I_18986_52858_nerve_sc7_27	7	Cluster 7 (Indeterminate)	27	1711.45	1524.02	100	25	86.6833	2131	86.6833	2131	200.861	778.5	200.861	778.5	omit	TRUE	NA
Z75	120924_p9huP98_8_slide02_TMA_2_Cdj_Core1_16_I_18986_52858	120924_p9huP98_8_slide02_TMA_2_Cdj_Core1_16_I_18986_52858_nerve_sc7_28	7	Cluster 7 (Indeterminate)	28	1758.75	1534.58	24	6	111.826	2131	111.826	2131	178.393	778.5	178.393	778.5	omit	TRUE	NA
Z75	120924_p9huP98_8_slide02_TMA_2_Cdj_Core1_16_I_18986_52858	120924_p9huP98_8_slide02_TMA_2_Cdj_Core1_16_I_18986_52858_nerve_sc7_29	7	Cluster 7 (Indeterminate)	29	1759.25	1702.44	16	4	147.003	2131	147.003	2131	123.976	778.5	123.976	778.5	omit	TRUE	NA
Z75	120924_p9huP98_8_slide02_TMA_2_Cdj_Core1_16_I_18986_52858	120924_p9huP98_8_slide02_TMA_2_Cdj_Core1_16_I_18986_52858_nerve_sc7_30	7	Cluster 7 (Indeterminate)	30	1761.31	848.154	13	3.25	26.9258	2131	26.9258	2131	417.642	778.5	417.642	778.5	omit	TRUE	NA
Z75	120924_p9huP98_8_slide02_TMA_2_Cdj_Core1_16_I_18986_52858	120924_p9huP98_8_slide02_TMA_2_Cdj_Core1_16_I_18986_52858_nerve_sc7_31	7	Cluster 7 (Indeterminate)	31	1766.5	1533	14	3.5	115.694	2131	115.694	2131	174.977	778.5	174.977	778.5	omit	TRUE	NA
Z75	120924_p9huP98_8_slide02_TMA_2_Cdj_Core1_16_I_18986_52858	120924_p9huP98_8_slide02_TMA_2_Cdj_Core1_16_I_18986_52858_nerve_sc7_32	7	Cluster 7 (Indeterminate)	32	1779.5	1054.56	16	4	45.4533	2131	45.4533	2131	325.909	778.5	325.909	778.5	omit	TRUE	NA
Z75	120924_p9huP98_8_slide02_TMA_2_Cdj_Core1_16_I_18986_52858	120924_p9huP98_8_slide02_TMA_2_Cdj_Core1_16_I_18986_52858_nerve_sc7_33	7	Cluster 7 (Indeterminate)	33	1779	1529.88	16	4	120.416	2131	120.416	2131	169.729	778.5	169.729	778.5	omit	TRUE	NA
Z75	120924_p9huP98_8_slide02_TMA_2_Cdj_Core1_16_I_18986_52858	120924_p9huP98_8_slide02_TMA_2_Cdj_Core1_16_I_18986_52858_nerve_sc7_34	7	Cluster 7 (Indeterminate)	34	1795.05	1046.75	20	5	49.7393	2131	49.7393	2131	324.52	778.5	324.52	778.5	omit	TRUE	NA
Z75	120924_p9huP98_8_slide02_TMA_2_Cdj_Core1_16_I_18986_52858	120924_p9huP98_8_slide02_TMA_2_Cdj_Core1_16_I_18986_52858_nerve_sc7_35	7	Cluster 7 (Indeterminate)	35	1803.12	1090.88	16	4	66.468	2131	66.468	2131	304.278	778.5	304.278	778.5	omit	TRUE	NA
Z75	120924_p9huP98_8_slide02_TMA_2_Cdj_Core1_16_I_18986_52858	120924_p9huP98_8_slide02_TMA_2_Cdj_Core1_16_I_18986_52858_nerve_sc7_36	7	Cluster 7 (Indeterminate)	36	1813.64	1649.45	11	2.75	156.78	2131	156.78	2131	141.014	778.5	141.014	778.5	omit	TRUE	NA
Z75	120924_p9huP98_8_slide02_TMA_2_Cdj_Core1_16_I_18986_52858	120924_p9huP98_8_slide02_TMA_2_Cdj_Core1_16_I_18986_52858_nerve_sc7_37	7	Cluster 7 (Indeterminate)	37	1829.32	1642.75	63	15.75	161.929	2131	161.929	2131	132.136	778.5	132.136	778.5	omit	TRUE	NA
Z75	120924_p9huP98_8_slide02_TMA_2_Cdj_Core1_16_I_18986_52858	120924_p9huP98_8_slide02_TMA_2_Cdj_Core1_16_I_18986_52858_nerve_sc7_38	7	Cluster 7 (Indeterminate)	38	1835.75	1447.39	44	11	113.569	2131	113.569	2131	165.239	778.5	165.239	778.5	omit	TRUE	NA
Z75	120924_p9huP98_8_slide02_TMA_2_Cdj_Core1_16_I_18986_52858	120924_p9huP98_8_slide02_TMA_2_Cdj_Core1_16_I_18986_52858_nerve_sc7_39	7	Cluster 7 (Indeterminate)	39	1838.83	1628.57	23	5.75	164.757	2131	164.757	2131	128.658	778.5	128.658	778.5	omit	TRUE	NA
Z75	120924_p9huP98_8_slide02_TMA_2_Cdj_Core1_16_I_18986_52858	120924_p9huP98_8_slide02_TMA_2_Cdj_Core1_16_I_18986_52858_nerve_sc7_40	7	Cluster 7 (Indeterminate)	40	1844.56	1477.72	25	6.25	127.287	2131	127.287	2131	153.447	778.5	153.447	778.5	omit	TRUE	NA
Z75	120924_p9huP98_8_slide02_TMA_2_Cdj_Core1_16_I_18986_52858	120924_p9huP98_8_slide02_TMA_2_Cdj_Core1_16_I_18986_52858_nerve_sc7_41	7	Cluster 7 (Indeterminate)	41	1868.64	1129.03	58	14.5	97.9081	314.5	102.303	2131	268.74	778.5	268.74	778.5	omit	TRUE	NA
Z75	120924_p9huP98_8_slide02_TMA_2_Cdj_Core1_16_I_18986_52858	120924_p9huP98_8_slide02_TMA_2_Cdj_Core1_16_I_18986_52858_nerve_sc7_42	7	Cluster 7 (Indeterminate)	42	1870.58	1510.25	12	3	148.492	2131	148.492	2131	133.989	778.5	133.989	778.5	omit	TRUE	NA
Z75	120924_p9huP98_8_slide02_TMA_2_Cdj_Core1_16_I_18986_52858	120924_p9huP98_8_slide02_TMA_2_Cdj_Core1_16_I_18986_52858_nerve_sc7_43	7	Cluster 7 (Indeterminate)	43	1882	1303.59	22	5.5	105.513	2131	105.513	2131	196.023	778.5	196.023	778.5	omit	TRUE	NA
Z75	120924_p9huP98_8_slide02_TMA_2_Cdj_Core1_16_I_18986_52858	120924_p9huP98_8_slide02_TMA_2_Cdj_Core1_16_I_18986_52858_nerve_sc7_44	7	Cluster 7 (Indeterminate)	44	1910	1460.91	11	2.75	147.567	2131	147.567	2131	133.795	778.5	133.795	778.5	omit	TRUE	NA
Z75	120924_p9huP98_8_slide02_TMA_2_Cdj_Core1_16_I_18986_52858	120924_p9huP98_8_slide02_TMA_2_Cdj_Core1_16_I_18986_52858_nerve_sc7_45	7	Cluster 7 (Indeterminate)	45	1913.83	1359.98	42	10.5	128.082	2131	128.082	2131	164.049	778.5	164.049	778.5	omit	TRUE	NA
Z75	120924_p9huP98_8_slide02_TMA_2_Cdj_Core1_16_I_18986_52858	120924_p9huP98_8_slide02_TMA_2_Cdj_Core1_16_I_18986_52858_nerve_sc7_46	7	Cluster 7 (Indeterminate)	46	1914.5	1656	10	2.5	205.866	2131	205.866	2131	91	778.5	91	778.5	omit	TRUE	NA
Z75	120924_p9huP98_8_slide02_TMA_2_Cdj_Core1_16_I_18986_52858	120924_p9huP98_8_slide02_TMA_2_Cdj_Core1_16_I_18986_52858_nerve_sc7_47	7	Cluster 7 (Indeterminate)	47	1955.34	1205.53	32	8	96.8762	314.5	139.589	2131	214.149	778.5	214.149	778.5	omit	TRUE	NA
Z75	120924_p9huP98_8_slide02_TMA_2_Cdj_Core1_16_I_18986_52858	120924_p9huP98_8_slide02_TMA_2_Cdj_Core1_16_I_18986_52858_nerve_sc7_48	7	Cluster 7 (Indeterminate)	48	1986.96	1568.92	51	12.75	209.898	2131	209.898	2131	68.0074	778.5	68.0074	778.5	omit	TRUE	NA
Z75	120924_p9huP98_8_slide02_TMA_2_Cdj_Core1_16_I_18986_52858	120924_p9huP98_8_slide02_TMA_2_Cdj_Core1_16_I_18986_52858_nerve_sc7_49	7	Cluster 7 (Indeterminate)	49	1994.55	1384.22	49	12.25	163.817	314.5	170.763	2131	127.801	778.5	127.801	778.5	omit	TRUE	NA
Z75	120924_p9huP98_8_slide02_TMA_2_Cdj_Core1_16_I_18986_52858	120924_p9huP98_8_slide02_TMA_2_Cdj_Core1_16_I_18986_52858_nerve_sc7_50	7	Cluster 7 (Indeterminate)	50	2024.57	1531.65	23	5.75	215.288	2131	215.288	2131	66.5733	778.5	66.5733	778.5	omit	TRUE	NA
Z75	120924_p9huP98_8_slide02_TMA_2_Cdj_Core1_16_I_18986_52858	120924_p9huP98_8_slide02_TMA_2_Cdj_Core1_16_I_18986_52858_nerve_sc7_51	7	Cluster 7 (Indeterminate)	51	2028.34	1575.97	29	7.25	228.6	2131	228.6	2131	50.6063	778.5	50.6063	778.5	omit	TRUE	NA
Z75	120924_p9huP98_8_slide02_TMA_2_Cdj_Core1_16_I_18986_52858	120924_p9huP98_8_slide02_TMA_2_Cdj_Core1_16_I_18986_52858_nerve_sc7_52	7	Cluster 7 (Indeterminate)	52	2033.38	1569.46	13	3.25	229.828	2131	229.828	2131	51.6236	778.5	51.6236	778.5	omit	TRUE	NA
Z75	120924_p9huP98_8_slide02_TMA_2_Cdj_Core1_16_I_18986_52858	120924_p9huP98_8_slide02_TMA_2_Cdj_Core1_16_I_18986_52858_nerve_sc7_53	7	Cluster 7 (Indeterminate)	53	2039.45	1407.89	65	16.25	170.062	314.5	194.813	2131	104.957	778.5	104.957	778.5	omit	TRUE	NA
Z75	120924_p9huP98_8_slide02_TMA_2_Cdj_Core1_16_I_18986_52858	120924_p9huP98_8_slide02_TMA_2_Cdj_Core1_16_I_18986_52858_nerve_sc7_54	7	Cluster 7 (Indeterminate)	54	2042.77	1558.08	130	32.5	228.569	2131	228.569	2131	50.9902	778.5	50.9902	778.5	omit	TRUE	NA
Z75	120924_p9huP98_8_slide02_TMA_2_Cdj_Core1_16_I_18986_52858	120924_p9huP98_8_slide02_TMA_2_Cdj_Core1_16_I_18986_52858_nerve_sc7_55	7	Cluster 7 (Indeterminate)	55	2042.18	1254.39	28	7	95.6033	314.5	182.003	2131	171.304	778.5	171.304	778.5	omit	TRUE	NA
Z75	120924_p9huP98_8_slide02_TMA_2_Cdj_Core1_16_I_18986_52858	120924_p9huP98_8_slide02_TMA_2_Cdj_Core1_16_I_18986_52858_nerve_sc7_56	7	Cluster 7 (Indeterminate)	56	2041.6	1371.4	10	2.5	152.882	314.5	192.276	2131	122.54	778.5	122.54	778.5	omit	TRUE	NA
Z75	120924_p9huP98_8_slide02_TMA_2_Cdj_Core1_16_I_18986_52858	120924_p9huP98_8_slide02_TMA_2_Cdj_Core1_16_I_18986_52858_nerve_sc7_57	7	Cluster 7 (Indeterminate)	57	2052.1	1151.37	30	7.5	45.6508	314.5	187.387	2131	216.067	778.5	216.067	778.5	omit	TRUE	NA
Z75	120924_p9huP98_8_slide02_TMA_2_Cdj_Core1_16_I_18986_52858	120924_p9huP98_8_slide02_TMA_2_Cdj_Core1_16_I_18986_52858_nerve_sc7_58	7	Cluster 7 (Indeterminate)	58	2052.87	1506.95	39	9.75	217.175	314.5	220.531	2131	63.0317	778.5	63.0317	778.5	omit	TRUE	NA
Z75	120924_p9huP98_8_slide02_TMA_2_Cdj_Core1_16_I_18986_52858	120924_p9huP98_8_slide02_TMA_2_Cdj_Core1_16_I_18986_52858_nerve_sc7_59	7	Cluster 7 (Indeterminate)	59	2054.97	1308.63	63	15.75	119.549	314.5	190.074	2131	143.892	778.5	143.892	778.5	omit	TRUE	NA
Z75	120924_p9huP98_8_slide02_TMA_2_Cdj_Core1_16_I_18986_52858	120924_p9huP98_8_slide02_TMA_2_Cdj_Core1_16_I_18986_52858_nerve_sc7_60	7	Cluster 7 (Indeterminate)	60	2078.9	1174.48	42	10.5	51.4782	314.5	203.039	2131	200.811	778.5	200.811	778.5	omit	TRUE	NA
Z75	120924_p9huP98_8_slide02_TMA_2_Cdj_Core1_16_I_18986_52858	120924_p9huP98_8_slide02_TMA_2_Cdj_Core1_16_I_18986_52858_nerve_sc7_61	7	Cluster 7 (Indeterminate)	61	2078.07	1235.13	15	3.75	82.5651	314.5	200.09	2131	173.104	778.5	173.104	778.5	omit	TRUE	NA
Z75	120924_p9huP98_8_slide02_TMA_2_Cdj_Core1_16_I_18986_52858	120924_p9huP98_8_slide02_TMA_2_Cdj_Core1_16_I_18986_52858_nerve_sc7_62	7	Cluster 7 (Indeterminate)	62	2097.89	1611.43	28	7	266.368	314.5	267.486	2131	14.3178	778.5	14.3178	778.5	omit	TRUE	NA
Z75	120924_p9huP98_8_slide02_TMA_2_Cdj_Core1_16_I_18986_52858	120924_p9huP98_8_slide02_TMA_2_Cdj_Core1_16_I_18986_52858_nerve_sc7_63	7	Cluster 7 (Indeterminate)	63	2115	1491.07	14	3.5	207.06	314.5	246.077	2131	53.1413	778.5	53.1413	778.5	omit	TRUE	NA
Z75	120924_p9huP98_8_slide02_TMA_2_Cdj_Core1_16_I_18986_52858	120924_p9huP98_8_slide02_TMA_2_Cdj_Core1_16_I_18986_52858_nerve_sc7_64	7	Cluster 7 (Indeterminate)	64	2115.9	1536.3	10	2.5	229.055	314.5	256.267	2131	31.9061	778.5	31.9061	778.5	omit	TRUE	NA
Z75	120924_p9huP98_8_slide02_TMA_2_Cdj_Core1_16_I_18986_52858	120924_p9huP98_8_slide02_TMA_2_Cdj_Core1_16_I_18986_52858_nerve_sc7_65	7	Cluster 7 (Indeterminate)	65	2152.27	1491.53	15	3.75	207	314.5	263.706	2131	41.6173	778.5	41.6173	778.5	omit	TRUE	NA
Z75	120924_p9huP98_8_slide02_TMA_2_Cdj_Core1_16_I_18986_52858	120924_p9huP98_8_slide02_TMA_2_Cdj_Core1_16_I_18986_52858_nerve_sc7_66	7	Cluster 7 (Indeterminate)	66	2206.36	1436.6	47	11.75	178.07	314.5	278.627	2131	60	778.5	60	778.5	omit	TRUE	NA
Z75	120924_p9huP98_8_slide02_TMA_2_Cdj_Core1_16_I_18986_52858	120924_p9huP98_8_slide02_TMA_2_Cdj_Core1_16_I_18986_52858_nerve_sc7_67	7	Cluster 7 (Indeterminate)	67	2210.4	1431.8	5	1.25	178.011	314.5	281.761	2131	64.0078	778.5	64.0078	778.5	omit	TRUE	NA
Z75	120924_p9huP98_8_slide02_TMA_2_Cdj_Core1_3_B_6916_33512	120924_p9huP98_8_slide02_TMA_2_Cdj_Core1_3_B_6916_33512_nerve_sc1_1	1	Cluster 1 (SP+/VGLUT1+)	1	368	694.818	33	8.25	214.009	107	372.543	1478	7.81025	1689	7.81025	1689	keep	TRUE	NA
Z75	120924_p9huP98_8_slide02_TMA_2_Cdj_Core1_3_B_6916_33512	120924_p9huP98_8_slide02_TMA_2_Cdj_Core1_3_B_6916_33512_nerve_sc1_2	1	Cluster 1 (SP+/VGLUT1+)	2	936.289	238.868	38	9.5	21.3776	124	475.328	1478	19.2354	1689	19.2354	1689	keep	TRUE	NA
Z75	120924_p9huP98_8_slide02_TMA_2_Cdj_Core1_3_B_6916_33512	120924_p9huP98_8_slide02_TMA_2_Cdj_Core1_3_B_6916_33512_nerve_sc1_3	1	Cluster 1 (SP+/VGLUT1+)	3	936	243	1	0.25	24.0416	124	474.611	1478	23.7065	1689	23.7065	1689	keep	TRUE	NA
Z75	120924_p9huP98_8_slide02_TMA_2_Cdj_Core1_3_B_6916_33512	120924_p9huP98_8_slide02_TMA_2_Cdj_Core1_3_B_6916_33512_nerve_sc1_4	1	Cluster 1 (SP+/VGLUT1+)	4	1013.3	193.7	10	2.5	5.65685	124	494.737	1478	12.53	1689	12.53	1689	keep	TRUE	NA
Z75	120924_p9huP98_8_slide02_TMA_2_Cdj_Core1_3_B_6916_33512	120924_p9huP98_8_slide02_TMA_2_Cdj_Core1_3_B_6916_33512_nerve_sc1_5	1	Cluster 1 (SP+/VGLUT1+)	5	1068.25	256.688	16	4	12.0416	124	462	1478	50.2494	1689	50.2494	1689	keep	TRUE	NA
Z75	120924_p9huP98_8_slide02_TMA_2_Cdj_Core1_3_B_6916_33512	120924_p9huP98_8_slide02_TMA_2_Cdj_Core1_3_B_6916_33512_nerve_sc1_6	1	Cluster 1 (SP+/VGLUT1+)	6	1082.8	170.1	10	2.5	29.2062	124	506.048	1478	11	1689	11	1689	keep	TRUE	NA
Z75	120924_p9huP98_8_slide02_TMA_2_Cdj_Core1_3_B_6916_33512	120924_p9huP98_8_slide02_TMA_2_Cdj_Core1_3_B_6916_33512_nerve_sc1_7	1	Cluster 1 (SP+/VGLUT1+)	7	1165.12	209.97	33	8.25	59.3043	124	487.369	1478	40.025	1689	40.025	1689	keep	TRUE	NA
Z75	120924_p9huP98_8_slide02_TMA_2_Cdj_Core1_3_B_6916_33512	120924_p9huP98_8_slide02_TMA_2_Cdj_Core1_3_B_6916_33512_nerve_sc2_1	2	Cluster 2 (TH-mid)	1	302.875	1230.38	16	4	141.428	1478	141.428	1478	10	1689	10	1689	keep	TRUE	NA
Z75	120924_p9huP98_8_slide02_TMA_2_Cdj_Core1_3_B_6916_33512	120924_p9huP98_8_slide02_TMA_2_Cdj_Core1_3_B_6916_33512_nerve_sc2_2	2	Cluster 2 (TH-mid)	2	316.717	1380.5	46	11.5	87.2353	1478	87.2353	1478	21	1689	21	1689	keep	TRUE	NA
Z75	120924_p9huP98_8_slide02_TMA_2_Cdj_Core1_3_B_6916_33512	120924_p9huP98_8_slide02_TMA_2_Cdj_Core1_3_B_6916_33512_nerve_sc2_3	2	Cluster 2 (TH-mid)	3	359.533	1292.6	15	3.75	98.9949	1478	98.9949	1478	38	1689	38	1689	keep	TRUE	NA
Z75	120924_p9huP98_8_slide02_TMA_2_Cdj_Core1_3_B_6916_33512	120924_p9huP98_8_slide02_TMA_2_Cdj_Core1_3_B_6916_33512_nerve_sc2_4	2	Cluster 2 (TH-mid)	4	376.182	1630.79	33	8.25	34.8855	1478	34.8855	1478	21.9317	1689	21.9317	1689	keep	TRUE	NA
Z75	120924_p9huP98_8_slide02_TMA_2_Cdj_Core1_3_B_6916_33512	120924_p9huP98_8_slide02_TMA_2_Cdj_Core1_3_B_6916_33512_nerve_sc2_5	2	Cluster 2 (TH-mid)	5	391.894	710.765	85	21.25	204.6	107	359.134	1478	20.2485	1689	20.2485	1689	keep	TRUE	NA
Z75	120924_p9huP98_8_slide02_TMA_2_Cdj_Core1_3_B_6916_33512	120924_p9huP98_8_slide02_TMA_2_Cdj_Core1_3_B_6916_33512_nerve_sc2_6	2	Cluster 2 (TH-mid)	6	398.192	1116.62	167	41.75	160.012	1478	160.012	1478	58.6941	1689	58.6941	1689	keep	TRUE	NA
Z75	120924_p9huP98_8_slide02_TMA_2_Cdj_Core1_3_B_6916_33512	120924_p9huP98_8_slide02_TMA_2_Cdj_Core1_3_B_6916_33512_nerve_sc2_7	2	Cluster 2 (TH-mid)	7	475.877	799.431	65	16.25	185.3	107	311.09	1478	73.9256	1689	73.9256	1689	keep	TRUE	NA
Z75	120924_p9huP98_8_slide02_TMA_2_Cdj_Core1_3_B_6916_33512	120924_p9huP98_8_slide02_TMA_2_Cdj_Core1_3_B_6916_33512_nerve_sc2_8	2	Cluster 2 (TH-mid)	8	490.833	571.767	30	7.5	145.055	107	409.224	1478	23.3238	1689	23.3238	1689	keep	TRUE	NA
Z75	120924_p9huP98_8_slide02_TMA_2_Cdj_Core1_3_B_6916_33512	120924_p9huP98_8_slide02_TMA_2_Cdj_Core1_3_B_6916_33512_nerve_sc2_9	2	Cluster 2 (TH-mid)	9	497.03	717.758	33	8.25	157.442	107	349.013	1478	68.0074	1689	68.0074	1689	keep	TRUE	NA
Z75	120924_p9huP98_8_slide02_TMA_2_Cdj_Core1_3_B_6916_33512	120924_p9huP98_8_slide02_TMA_2_Cdj_Core1_3_B_6916_33512_nerve_sc2_10	2	Cluster 2 (TH-mid)	10	553.696	809.652	46	11.5	157.201	107	295.447	1478	110.86	1689	110.86	1689	keep	TRUE	NA
Z75	120924_p9huP98_8_slide02_TMA_2_Cdj_Core1_3_B_6916_33512	120924_p9huP98_8_slide02_TMA_2_Cdj_Core1_3_B_6916_33512_nerve_sc2_11	2	Cluster 2 (TH-mid)	11	554.5	802.75	12	3	155.425	107	299.536	1478	111.427	1689	111.427	1689	keep	TRUE	NA
Z75	120924_p9huP98_8_slide02_TMA_2_Cdj_Core1_3_B_6916_33512	120924_p9huP98_8_slide02_TMA_2_Cdj_Core1_3_B_6916_33512_nerve_sc2_12	2	Cluster 2 (TH-mid)	12	558.4	807.6	5	1.25	155.602	107	296.948	1478	114.018	1689	114.018	1689	keep	TRUE	NA
Z75	120924_p9huP98_8_slide02_TMA_2_Cdj_Core1_3_B_6916_33512	120924_p9huP98_8_slide02_TMA_2_Cdj_Core1_3_B_6916_33512_nerve_sc2_13	2	Cluster 2 (TH-mid)	13	559.5	813	6	1.5	156.818	107	295.083	1478	116.078	1689	116.078	1689	keep	TRUE	NA
Z75	120924_p9huP98_8_slide02_TMA_2_Cdj_Core1_3_B_6916_33512	120924_p9huP98_8_slide02_TMA_2_Cdj_Core1_3_B_6916_33512_nerve_sc2_14	2	Cluster 2 (TH-mid)	14	562.458	1239.88	48	12	88.2043	1478	88.2043	1478	139	1689	139	1689	keep	TRUE	NA
Z75	120924_p9huP98_8_slide02_TMA_2_Cdj_Core1_3_B_6916_33512	120924_p9huP98_8_slide02_TMA_2_Cdj_Core1_3_B_6916_33512_nerve_sc2_15	2	Cluster 2 (TH-mid)	15	585.7	816.5	20	5	147.323	107	284.482	1478	127.945	1689	127.945	1689	keep	TRUE	NA
Z75	120924_p9huP98_8_slide02_TMA_2_Cdj_Core1_3_B_6916_33512	120924_p9huP98_8_slide02_TMA_2_Cdj_Core1_3_B_6916_33512_nerve_sc2_16	2	Cluster 2 (TH-mid)	16	649	850.658	38	9.5	138.698	107	249.804	1478	162.693	1689	162.693	1689	keep	TRUE	NA
Z75	120924_p9huP98_8_slide02_TMA_2_Cdj_Core1_3_B_6916_33512	120924_p9huP98_8_slide02_TMA_2_Cdj_Core1_3_B_6916_33512_nerve_sc2_17	2	Cluster 2 (TH-mid)	17	713.681	1297.47	47	11.75	41.6773	1478	41.6773	1478	214	1689	214	1689	keep	TRUE	NA
Z75	120924_p9huP98_8_slide02_TMA_2_Cdj_Core1_3_B_6916_33512	120924_p9huP98_8_slide02_TMA_2_Cdj_Core1_3_B_6916_33512_nerve_sc2_18	2	Cluster 2 (TH-mid)	18	711.688	996.688	16	4	176.071	1478	176.071	1478	214.756	1689	214.756	1689	keep	TRUE	NA
Z75	120924_p9huP98_8_slide02_TMA_2_Cdj_Core1_3_B_6916_33512	120924_p9huP98_8_slide02_TMA_2_Cdj_Core1_3_B_6916_33512_nerve_sc2_19	2	Cluster 2 (TH-mid)	19	771.519	938.667	27	6.75	158.912	107	178.354	1478	237.472	1689	237.472	1689	keep	TRUE	NA
Z75	120924_p9huP98_8_slide02_TMA_2_Cdj_Core1_3_B_6916_33512	120924_p9huP98_8_slide02_TMA_2_Cdj_Core1_3_B_6916_33512_nerve_sc2_20	2	Cluster 2 (TH-mid)	20	785.935	891.387	31	7.75	135.3	107	194.178	1478	233.985	1689	233.985	1689	keep	TRUE	NA
Z75	120924_p9huP98_8_slide02_TMA_2_Cdj_Core1_3_B_6916_33512	120924_p9huP98_8_slide02_TMA_2_Cdj_Core1_3_B_6916_33512_nerve_sc2_21	2	Cluster 2 (TH-mid)	21	801.167	841.417	12	3	110.041	107	214.441	1478	229.192	1689	229.192	1689	keep	TRUE	NA
Z75	120924_p9huP98_8_slide02_TMA_2_Cdj_Core1_3_B_6916_33512	120924_p9huP98_8_slide02_TMA_2_Cdj_Core1_3_B_6916_33512_nerve_sc2_22	2	Cluster 2 (TH-mid)	22	802.5	946.7	10	2.5	163.012	107	167.215	1478	254.024	1689	254.024	1689	keep	TRUE	NA
Z75	120924_p9huP98_8_slide02_TMA_2_Cdj_Core1_3_B_6916_33512	120924_p9huP98_8_slide02_TMA_2_Cdj_Core1_3_B_6916_33512_nerve_sc2_23	2	Cluster 2 (TH-mid)	23	837.353	345.941	17	4.25	90	124	433.531	1478	43.1393	1689	43.1393	1689	keep	TRUE	NA
Z75	120924_p9huP98_8_slide02_TMA_2_Cdj_Core1_3_B_6916_33512	120924_p9huP98_8_slide02_TMA_2_Cdj_Core1_3_B_6916_33512_nerve_sc2_24	2	Cluster 2 (TH-mid)	24	845.365	943.882	85	21.25	157.309	1478	157.309	1478	269.883	1689	269.883	1689	keep	TRUE	NA
Z75	120924_p9huP98_8_slide02_TMA_2_Cdj_Core1_3_B_6916_33512	120924_p9huP98_8_slide02_TMA_2_Cdj_Core1_3_B_6916_33512_nerve_sc2_25	2	Cluster 2 (TH-mid)	25	841.25	345.75	4	1	89.8109	124	433.005	1478	45.2548	1689	45.2548	1689	keep	TRUE	NA
Z75	120924_p9huP98_8_slide02_TMA_2_Cdj_Core1_3_B_6916_33512	120924_p9huP98_8_slide02_TMA_2_Cdj_Core1_3_B_6916_33512_nerve_sc2_26	2	Cluster 2 (TH-mid)	26	887.8	321.4	5	1.25	63.7024	124	440.093	1478	42.72	1689	42.72	1689	keep	TRUE	NA
Z75	120924_p9huP98_8_slide02_TMA_2_Cdj_Core1_3_B_6916_33512	120924_p9huP98_8_slide02_TMA_2_Cdj_Core1_3_B_6916_33512_nerve_sc2_27	2	Cluster 2 (TH-mid)	27	895.015	327.679	137	34.25	60.3075	124	434.203	1478	43.0813	1689	43.0813	1689	keep	TRUE	NA
Z75	120924_p9huP98_8_slide02_TMA_2_Cdj_Core1_3_B_6916_33512	120924_p9huP98_8_slide02_TMA_2_Cdj_Core1_3_B_6916_33512_nerve_sc2_28	2	Cluster 2 (TH-mid)	28	940.604	629.165	91	22.75	22.8035	92	280.708	1478	185.219	1689	185.219	1689	keep	TRUE	NA
Z75	120924_p9huP98_8_slide02_TMA_2_Cdj_Core1_3_B_6916_33512	120924_p9huP98_8_slide02_TMA_2_Cdj_Core1_3_B_6916_33512_nerve_sc2_29	2	Cluster 2 (TH-mid)	29	953.3	712.2	10	2.5	62.2896	92	241.814	1478	227.636	1689	227.636	1689	keep	TRUE	NA
Z75	120924_p9huP98_8_slide02_TMA_2_Cdj_Core1_3_B_6916_33512	120924_p9huP98_8_slide02_TMA_2_Cdj_Core1_3_B_6916_33512_nerve_sc2_30	2	Cluster 2 (TH-mid)	30	972.5	453.8	10	2.5	39.6232	92	367.022	1478	119.474	1689	119.474	1689	keep	TRUE	NA
Z75	120924_p9huP98_8_slide02_TMA_2_Cdj_Core1_3_B_6916_33512	120924_p9huP98_8_slide02_TMA_2_Cdj_Core1_3_B_6916_33512_nerve_sc2_31	2	Cluster 2 (TH-mid)	31	977.105	635.947	57	14.25	22	92	275.536	1478	199.484	1689	199.484	1689	keep	TRUE	NA
Z75	120924_p9huP98_8_slide02_TMA_2_Cdj_Core1_3_B_6916_33512	120924_p9huP98_8_slide02_TMA_2_Cdj_Core1_3_B_6916_33512_nerve_sc2_32	2	Cluster 2 (TH-mid)	32	979.2	457.4	15	3.75	37.2156	92	364.664	1478	122.674	1689	122.674	1689	keep	TRUE	NA
Z75	120924_p9huP98_8_slide02_TMA_2_Cdj_Core1_3_B_6916_33512	120924_p9huP98_8_slide02_TMA_2_Cdj_Core1_3_B_6916_33512_nerve_sc2_33	2	Cluster 2 (TH-mid)	33	1000	921	23	5.75	103	1185.5	134.123	1478	253.559	330.5	328.811	1689	keep	TRUE	NA
Z75	120924_p9huP98_8_slide02_TMA_2_Cdj_Core1_3_B_6916_33512	120924_p9huP98_8_slide02_TMA_2_Cdj_Core1_3_B_6916_33512_nerve_sc2_34	2	Cluster 2 (TH-mid)	34	1055.07	411	15	3.75	68.4251	92	385.032	1478	122.784	1689	122.784	1689	keep	TRUE	NA
Z75	120924_p9huP98_8_slide02_TMA_2_Cdj_Core1_3_B_6916_33512	120924_p9huP98_8_slide02_TMA_2_Cdj_Core1_3_B_6916_33512_nerve_sc2_35	2	Cluster 2 (TH-mid)	35	1141.58	795.244	135	33.75	58.1808	1185.5	190.247	1478	241.812	330.5	306.835	1689	keep	TRUE	NA
Z75	120924_p9huP98_8_slide02_TMA_2_Cdj_Core1_3_B_6916_33512	120924_p9huP98_8_slide02_TMA_2_Cdj_Core1_3_B_6916_33512_nerve_sc2_36	2	Cluster 2 (TH-mid)	36	1150.62	775.15	40	10	60.8769	1185.5	206.526	1478	249.339	330.5	302.557	1689	keep	TRUE	NA
Z75	120924_p9huP98_8_slide02_TMA_2_Cdj_Core1_3_B_6916_33512	120924_p9huP98_8_slide02_TMA_2_Cdj_Core1_3_B_6916_33512_nerve_sc4_1	4	Cluster 4 (VACHT+)	1	474.75	1001.44	16	4	211.265	1478	211.265	1478	97.0155	1689	97.0155	1689	keep	TRUE	NA
Z75	120924_p9huP98_8_slide02_TMA_2_Cdj_Core1_3_B_6916_33512	120924_p9huP98_8_slide02_TMA_2_Cdj_Core1_3_B_6916_33512_nerve_sc4_2	4	Cluster 4 (VACHT+)	2	1117.57	845.643	14	3.5	53.3385	1185.5	169.85	1478	232.948	330.5	326.475	1689	keep	TRUE	NA
Z75	120924_p9huP98_8_slide02_TMA_2_Cdj_Core1_3_B_6916_33512	120924_p9huP98_8_slide02_TMA_2_Cdj_Core1_3_B_6916_33512_nerve_sc5_1	5	Cluster 5 (TH-high)	1	405.62	790.42	150	37.5	212.438	107	316.078	1478	40.3113	1689	40.3113	1689	keep	TRUE	NA
Z75	120924_p9huP98_8_slide02_TMA_2_Cdj_Core1_3_B_6916_33512	120924_p9huP98_8_slide02_TMA_2_Cdj_Core1_3_B_6916_33512_nerve_sc5_2	5	Cluster 5 (TH-high)	2	663.317	787.756	41	10.25	108.467	107	270.756	1478	157.544	1689	157.544	1689	keep	TRUE	NA
Z75	120924_p9huP98_8_slide02_TMA_2_Cdj_Core1_3_B_6916_33512	120924_p9huP98_8_slide02_TMA_2_Cdj_Core1_3_B_6916_33512_nerve_sc5_3	5	Cluster 5 (TH-high)	3	772.333	820.111	18	4.5	100.623	107	229.889	1478	210.64	1689	210.64	1689	keep	TRUE	NA
Z75	120924_p9huP98_8_slide02_TMA_2_Cdj_Core1_3_B_6916_33512	120924_p9huP98_8_slide02_TMA_2_Cdj_Core1_3_B_6916_33512_nerve_sc5_4	5	Cluster 5 (TH-high)	4	780.278	952.611	18	4.5	166.508	107	170.018	1478	244.264	1689	244.264	1689	keep	TRUE	NA
Z75	120924_p9huP98_8_slide02_TMA_2_Cdj_Core1_3_B_6916_33512	120924_p9huP98_8_slide02_TMA_2_Cdj_Core1_3_B_6916_33512_nerve_sc6_1	6	Cluster 6 (SYP-high)	1	550.333	462.75	12	3	129.692	107	439.906	1478	8.48528	1689	8.48528	1689	keep	TRUE	NA
Z75	120924_p9huP98_8_slide02_TMA_2_Cdj_Core1_3_B_6916_33512	120924_p9huP98_8_slide02_TMA_2_Cdj_Core1_3_B_6916_33512_nerve_sc6_2	6	Cluster 6 (SYP-high)	2	972	214.75	16	4	6.40312	124	485.281	1478	21.4009	1689	21.4009	1689	keep	TRUE	NA
Z75	120924_p9huP98_8_slide02_TMA_2_Cdj_Core1_3_B_6916_33512	120924_p9huP98_8_slide02_TMA_2_Cdj_Core1_3_B_6916_33512_nerve_sc6_3	6	Cluster 6 (SYP-high)	3	976.5	218.812	16	4	3.60555	124	483.1	1478	24.8395	1689	24.8395	1689	keep	TRUE	NA
Z75	120924_p9huP98_8_slide02_TMA_2_Cdj_Core1_3_B_6916_33512	120924_p9huP98_8_slide02_TMA_2_Cdj_Core1_3_B_6916_33512_nerve_sc6_4	6	Cluster 6 (SYP-high)	4	986.905	949.048	21	5.25	109.659	1185.5	122.703	1478	252.05	330.5	333.997	1689	keep	TRUE	NA
Z75	120924_p9huP98_8_slide02_TMA_2_Cdj_Core1_3_B_6916_33512	120924_p9huP98_8_slide02_TMA_2_Cdj_Core1_3_B_6916_33512_nerve_sc6_5	6	Cluster 6 (SYP-high)	5	1176.75	201.75	12	3	66.7533	124	492.967	1478	38.0789	1689	38.0789	1689	keep	TRUE	NA
Z75	120924_p9huP98_8_slide02_TMA_2_Cdj_Core1_3_B_6916_33512	120924_p9huP98_8_slide02_TMA_2_Cdj_Core1_3_B_6916_33512_nerve_sc7_1	7	Cluster 7 (Indeterminate)	1	304.8	1352.07	30	7.5	99.3227	1478	99.3227	1478	14	1689	14	1689	keep	TRUE	NA
Z75	120924_p9huP98_8_slide02_TMA_2_Cdj_Core1_3_B_6916_33512	120924_p9huP98_8_slide02_TMA_2_Cdj_Core1_3_B_6916_33512_nerve_sc7_2	7	Cluster 7 (Indeterminate)	2	322.78	1269.54	41	10.25	118.802	1478	118.802	1478	19	1689	19	1689	keep	TRUE	NA
Z75	120924_p9huP98_8_slide02_TMA_2_Cdj_Core1_3_B_6916_33512	120924_p9huP98_8_slide02_TMA_2_Cdj_Core1_3_B_6916_33512_nerve_sc7_3	7	Cluster 7 (Indeterminate)	3	348	1338	13	3.25	87.6926	1478	87.6926	1478	33.1361	1689	33.1361	1689	keep	TRUE	NA
Z75	120924_p9huP98_8_slide02_TMA_2_Cdj_Core1_3_B_6916_33512	120924_p9huP98_8_slide02_TMA_2_Cdj_Core1_3_B_6916_33512_nerve_sc7_4	7	Cluster 7 (Indeterminate)	4	360.2	1498.8	20	5	45.1774	1478	45.1774	1478	28.6356	1689	28.6356	1689	keep	TRUE	NA
Z75	120924_p9huP98_8_slide02_TMA_2_Cdj_Core1_3_B_6916_33512	120924_p9huP98_8_slide02_TMA_2_Cdj_Core1_3_B_6916_33512_nerve_sc7_5	7	Cluster 7 (Indeterminate)	5	362.071	1123.86	14	3.5	169.664	1478	169.664	1478	44.4072	1689	44.4072	1689	keep	TRUE	NA
Z75	120924_p9huP98_8_slide02_TMA_2_Cdj_Core1_3_B_6916_33512	120924_p9huP98_8_slide02_TMA_2_Cdj_Core1_3_B_6916_33512_nerve_sc7_6	7	Cluster 7 (Indeterminate)	6	371.312	1447.56	16	4	48.7647	1478	48.7647	1478	44	1689	44	1689	keep	TRUE	NA
Z75	120924_p9huP98_8_slide02_TMA_2_Cdj_Core1_3_B_6916_33512	120924_p9huP98_8_slide02_TMA_2_Cdj_Core1_3_B_6916_33512_nerve_sc7_7	7	Cluster 7 (Indeterminate)	7	374.545	1385.36	11	2.75	62.2013	1478	62.2013	1478	50	1689	50	1689	keep	TRUE	NA
Z75	120924_p9huP98_8_slide02_TMA_2_Cdj_Core1_3_B_6916_33512	120924_p9huP98_8_slide02_TMA_2_Cdj_Core1_3_B_6916_33512_nerve_sc7_8	7	Cluster 7 (Indeterminate)	8	384.771	1647.54	35	8.75	34.9857	1478	34.9857	1478	17	1689	17	1689	keep	TRUE	NA
Z75	120924_p9huP98_8_slide02_TMA_2_Cdj_Core1_3_B_6916_33512	120924_p9huP98_8_slide02_TMA_2_Cdj_Core1_3_B_6916_33512_nerve_sc7_9	7	Cluster 7 (Indeterminate)	9	388.31	1624.51	71	17.75	25.0799	1478	25.0799	1478	25.2389	1689	25.2389	1689	keep	TRUE	NA
Z75	120924_p9huP98_8_slide02_TMA_2_Cdj_Core1_3_B_6916_33512	120924_p9huP98_8_slide02_TMA_2_Cdj_Core1_3_B_6916_33512_nerve_sc7_10	7	Cluster 7 (Indeterminate)	10	390.429	1524.57	21	5.25	27.7308	1478	27.7308	1478	42	1689	42	1689	keep	TRUE	NA
Z75	120924_p9huP98_8_slide02_TMA_2_Cdj_Core1_3_B_6916_33512	120924_p9huP98_8_slide02_TMA_2_Cdj_Core1_3_B_6916_33512_nerve_sc7_11	7	Cluster 7 (Indeterminate)	11	393.139	1515.58	36	9	28.1603	1478	28.1603	1478	43.0116	1689	43.0116	1689	keep	TRUE	NA
Z75	120924_p9huP98_8_slide02_TMA_2_Cdj_Core1_3_B_6916_33512	120924_p9huP98_8_slide02_TMA_2_Cdj_Core1_3_B_6916_33512_nerve_sc7_12	7	Cluster 7 (Indeterminate)	12	399.469	725.062	32	8	204.12	107	353.617	1478	26	1689	26	1689	keep	TRUE	NA
Z75	120924_p9huP98_8_slide02_TMA_2_Cdj_Core1_3_B_6916_33512	120924_p9huP98_8_slide02_TMA_2_Cdj_Core1_3_B_6916_33512_nerve_sc7_13	7	Cluster 7 (Indeterminate)	13	406.889	1400.28	18	4.5	43.9318	1478	43.9318	1478	64.2884	1689	64.2884	1689	keep	TRUE	NA
Z75	120924_p9huP98_8_slide02_TMA_2_Cdj_Core1_3_B_6916_33512	120924_p9huP98_8_slide02_TMA_2_Cdj_Core1_3_B_6916_33512_nerve_sc7_14	7	Cluster 7 (Indeterminate)	14	413.286	1091.93	14	3.5	176.139	1478	176.139	1478	67.1863	1689	67.1863	1689	keep	TRUE	NA
Z75	120924_p9huP98_8_slide02_TMA_2_Cdj_Core1_3_B_6916_33512	120924_p9huP98_8_slide02_TMA_2_Cdj_Core1_3_B_6916_33512_nerve_sc7_15	7	Cluster 7 (Indeterminate)	15	418.143	1438.07	14	3.5	30.0832	1478	30.0832	1478	67	1689	67	1689	keep	TRUE	NA
Z75	120924_p9huP98_8_slide02_TMA_2_Cdj_Core1_3_B_6916_33512	120924_p9huP98_8_slide02_TMA_2_Cdj_Core1_3_B_6916_33512_nerve_sc7_16	7	Cluster 7 (Indeterminate)	16	418.207	1447.86	29	7.25	27.4591	1478	27.4591	1478	65.7343	1689	65.7343	1689	keep	TRUE	NA
Z75	120924_p9huP98_8_slide02_TMA_2_Cdj_Core1_3_B_6916_33512	120924_p9huP98_8_slide02_TMA_2_Cdj_Core1_3_B_6916_33512_nerve_sc7_17	7	Cluster 7 (Indeterminate)	17	419.842	1086.74	38	9.5	177.116	1478	177.116	1478	69.4262	1689	69.4262	1689	keep	TRUE	NA
Z75	120924_p9huP98_8_slide02_TMA_2_Cdj_Core1_3_B_6916_33512	120924_p9huP98_8_slide02_TMA_2_Cdj_Core1_3_B_6916_33512_nerve_sc7_18	7	Cluster 7 (Indeterminate)	18	453.125	1332.38	16	4	55.9464	1478	55.9464	1478	85.0059	1689	85.0059	1689	keep	TRUE	NA
Z75	120924_p9huP98_8_slide02_TMA_2_Cdj_Core1_3_B_6916_33512	120924_p9huP98_8_slide02_TMA_2_Cdj_Core1_3_B_6916_33512_nerve_sc7_19	7	Cluster 7 (Indeterminate)	19	458.545	1331.18	11	2.75	55.1543	1478	55.1543	1478	88	1689	88	1689	keep	TRUE	NA
Z75	120924_p9huP98_8_slide02_TMA_2_Cdj_Core1_3_B_6916_33512	120924_p9huP98_8_slide02_TMA_2_Cdj_Core1_3_B_6916_33512_nerve_sc7_20	7	Cluster 7 (Indeterminate)	20	468.675	1469.55	40	10	1	1478	1	1478	83.8153	1689	83.8153	1689	keep	TRUE	NA
Z75	120924_p9huP98_8_slide02_TMA_2_Cdj_Core1_3_B_6916_33512	120924_p9huP98_8_slide02_TMA_2_Cdj_Core1_3_B_6916_33512_nerve_sc7_21	7	Cluster 7 (Indeterminate)	21	470.861	1368	36	9	34.9285	1478	34.9285	1478	94.7259	1689	94.7259	1689	keep	TRUE	NA
Z75	120924_p9huP98_8_slide02_TMA_2_Cdj_Core1_3_B_6916_33512	120924_p9huP98_8_slide02_TMA_2_Cdj_Core1_3_B_6916_33512_nerve_sc7_22	7	Cluster 7 (Indeterminate)	22	475.583	1269.75	12	3	81.6088	1478	81.6088	1478	96	1689	96	1689	keep	TRUE	NA
Z75	120924_p9huP98_8_slide02_TMA_2_Cdj_Core1_3_B_6916_33512	120924_p9huP98_8_slide02_TMA_2_Cdj_Core1_3_B_6916_33512_nerve_sc7_23	7	Cluster 7 (Indeterminate)	23	503.417	1693.75	12	3	12.083	1478	12.083	1478	54.5894	1689	54.5894	1689	keep	TRUE	NA
Z75	120924_p9huP98_8_slide02_TMA_2_Cdj_Core1_3_B_6916_33512	120924_p9huP98_8_slide02_TMA_2_Cdj_Core1_3_B_6916_33512_nerve_sc7_24	7	Cluster 7 (Indeterminate)	24	513.165	941.848	79	19.75	214.394	107	237.683	1478	114.543	1689	114.543	1689	keep	TRUE	NA
Z75	120924_p9huP98_8_slide02_TMA_2_Cdj_Core1_3_B_6916_33512	120924_p9huP98_8_slide02_TMA_2_Cdj_Core1_3_B_6916_33512_nerve_sc7_25	7	Cluster 7 (Indeterminate)	25	539.615	1772.46	13	3.25	13.0384	1478	13.0384	1478	40.7063	59.5	67.082	1689	keep	TRUE	NA
Z75	120924_p9huP98_8_slide02_TMA_2_Cdj_Core1_3_B_6916_33512	120924_p9huP98_8_slide02_TMA_2_Cdj_Core1_3_B_6916_33512_nerve_sc7_26	7	Cluster 7 (Indeterminate)	26	593.333	1190.27	15	3.75	111.987	1478	111.987	1478	155.081	1689	155.081	1689	keep	TRUE	NA
Z75	120924_p9huP98_8_slide02_TMA_2_Cdj_Core1_3_B_6916_33512	120924_p9huP98_8_slide02_TMA_2_Cdj_Core1_3_B_6916_33512_nerve_sc7_27	7	Cluster 7 (Indeterminate)	27	603.51	1272.92	51	12.75	67.9117	1478	67.9117	1478	159	1689	159	1689	keep	TRUE	NA
Z75	120924_p9huP98_8_slide02_TMA_2_Cdj_Core1_3_B_6916_33512	120924_p9huP98_8_slide02_TMA_2_Cdj_Core1_3_B_6916_33512_nerve_sc7_28	7	Cluster 7 (Indeterminate)	28	604.7	1343.5	10	2.5	36.6742	1478	36.6742	1478	161.152	1689	161.152	1689	keep	TRUE	NA
Z75	120924_p9huP98_8_slide02_TMA_2_Cdj_Core1_3_B_6916_33512	120924_p9huP98_8_slide02_TMA_2_Cdj_Core1_3_B_6916_33512_nerve_sc7_29	7	Cluster 7 (Indeterminate)	29	622.077	1277.56	39	9.75	66.3702	1478	66.3702	1478	168	1689	168	1689	keep	TRUE	NA
Z75	120924_p9huP98_8_slide02_TMA_2_Cdj_Core1_3_B_6916_33512	120924_p9huP98_8_slide02_TMA_2_Cdj_Core1_3_B_6916_33512_nerve_sc7_30	7	Cluster 7 (Indeterminate)	30	625.657	1215.39	105	26.25	95.1315	1478	95.1315	1478	169	1689	169	1689	keep	TRUE	NA
Z75	120924_p9huP98_8_slide02_TMA_2_Cdj_Core1_3_B_6916_33512	120924_p9huP98_8_slide02_TMA_2_Cdj_Core1_3_B_6916_33512_nerve_sc7_31	7	Cluster 7 (Indeterminate)	31	654.227	1285.23	22	5.5	62.3939	1478	62.3939	1478	185	1689	185	1689	keep	TRUE	NA
Z75	120924_p9huP98_8_slide02_TMA_2_Cdj_Core1_3_B_6916_33512	120924_p9huP98_8_slide02_TMA_2_Cdj_Core1_3_B_6916_33512_nerve_sc7_32	7	Cluster 7 (Indeterminate)	32	666.214	906.214	14	3.5	158.316	107	223.558	1478	184.068	1689	184.068	1689	keep	TRUE	NA
Z75	120924_p9huP98_8_slide02_TMA_2_Cdj_Core1_3_B_6916_33512	120924_p9huP98_8_slide02_TMA_2_Cdj_Core1_3_B_6916_33512_nerve_sc7_33	7	Cluster 7 (Indeterminate)	33	683.556	1132.39	18	4.5	123.13	1478	123.13	1478	202.869	1689	202.869	1689	keep	TRUE	NA
Z75	120924_p9huP98_8_slide02_TMA_2_Cdj_Core1_3_B_6916_33512	120924_p9huP98_8_slide02_TMA_2_Cdj_Core1_3_B_6916_33512_nerve_sc7_34	7	Cluster 7 (Indeterminate)	34	701.16	896.56	25	6.25	146.895	107	216.148	1478	196.787	1689	196.787	1689	keep	TRUE	NA
Z75	120924_p9huP98_8_slide02_TMA_2_Cdj_Core1_3_B_6916_33512	120924_p9huP98_8_slide02_TMA_2_Cdj_Core1_3_B_6916_33512_nerve_sc7_35	7	Cluster 7 (Indeterminate)	35	712	1273.65	26	6.5	52.8015	1478	52.8015	1478	214	1689	214	1689	keep	TRUE	NA
Z75	120924_p9huP98_8_slide02_TMA_2_Cdj_Core1_3_B_6916_33512	120924_p9huP98_8_slide02_TMA_2_Cdj_Core1_3_B_6916_33512_nerve_sc7_36	7	Cluster 7 (Indeterminate)	36	764.143	1024	14	3.5	147.787	1478	147.787	1478	241.033	1689	241.033	1689	keep	TRUE	NA
Z75	120924_p9huP98_8_slide02_TMA_2_Cdj_Core1_3_B_6916_33512	120924_p9huP98_8_slide02_TMA_2_Cdj_Core1_3_B_6916_33512_nerve_sc7_37	7	Cluster 7 (Indeterminate)	37	767.4	895.6	15	3.75	138.311	107	197.396	1478	227.308	1689	227.308	1689	keep	TRUE	NA
Z75	120924_p9huP98_8_slide02_TMA_2_Cdj_Core1_3_B_6916_33512	120924_p9huP98_8_slide02_TMA_2_Cdj_Core1_3_B_6916_33512_nerve_sc7_38	7	Cluster 7 (Indeterminate)	38	794.4	953.76	25	6.25	165.36	1478	165.36	1478	250.906	1689	250.906	1689	keep	TRUE	NA
Z75	120924_p9huP98_8_slide02_TMA_2_Cdj_Core1_3_B_6916_33512	120924_p9huP98_8_slide02_TMA_2_Cdj_Core1_3_B_6916_33512_nerve_sc7_39	7	Cluster 7 (Indeterminate)	39	795.588	990.882	17	4.25	150.207	1478	150.207	1478	256.86	1689	256.86	1689	keep	TRUE	NA
Z75	120924_p9huP98_8_slide02_TMA_2_Cdj_Core1_3_B_6916_33512	120924_p9huP98_8_slide02_TMA_2_Cdj_Core1_3_B_6916_33512_nerve_sc7_40	7	Cluster 7 (Indeterminate)	40	805.766	1143.83	64	16	89.8276	1478	89.8276	1478	260.404	1689	260.404	1689	keep	TRUE	NA
Z75	120924_p9huP98_8_slide02_TMA_2_Cdj_Core1_3_B_6916_33512	120924_p9huP98_8_slide02_TMA_2_Cdj_Core1_3_B_6916_33512_nerve_sc7_41	7	Cluster 7 (Indeterminate)	41	805.312	990.938	16	4	147.299	1478	147.299	1478	261.843	1689	261.843	1689	keep	TRUE	NA
Z75	120924_p9huP98_8_slide02_TMA_2_Cdj_Core1_3_B_6916_33512	120924_p9huP98_8_slide02_TMA_2_Cdj_Core1_3_B_6916_33512_nerve_sc7_42	7	Cluster 7 (Indeterminate)	42	815.656	363.531	32	8	100.005	107	427.013	1478	42.19	1689	42.19	1689	keep	TRUE	NA
Z75	120924_p9huP98_8_slide02_TMA_2_Cdj_Core1_3_B_6916_33512	120924_p9huP98_8_slide02_TMA_2_Cdj_Core1_3_B_6916_33512_nerve_sc7_43	7	Cluster 7 (Indeterminate)	43	814.647	1117	17	4.25	96.8762	1478	96.8762	1478	267.576	1689	267.576	1689	keep	TRUE	NA
Z75	120924_p9huP98_8_slide02_TMA_2_Cdj_Core1_3_B_6916_33512	120924_p9huP98_8_slide02_TMA_2_Cdj_Core1_3_B_6916_33512_nerve_sc7_44	7	Cluster 7 (Indeterminate)	44	872.659	307.091	88	22	63.5138	124	444.276	1478	28.6356	1689	28.6356	1689	keep	TRUE	NA
Z75	120924_p9huP98_8_slide02_TMA_2_Cdj_Core1_3_B_6916_33512	120924_p9huP98_8_slide02_TMA_2_Cdj_Core1_3_B_6916_33512_nerve_sc7_45	7	Cluster 7 (Indeterminate)	45	907.227	1149.18	22	5.5	53.4135	1478	53.4135	1478	261.015	330.5	312.003	1689	keep	TRUE	NA
Z75	120924_p9huP98_8_slide02_TMA_2_Cdj_Core1_3_B_6916_33512	120924_p9huP98_8_slide02_TMA_2_Cdj_Core1_3_B_6916_33512_nerve_sc7_46	7	Cluster 7 (Indeterminate)	46	913.8	1147.9	10	2.5	52.4309	1478	52.4309	1478	258.118	330.5	317.068	1689	keep	TRUE	NA
Z75	120924_p9huP98_8_slide02_TMA_2_Cdj_Core1_3_B_6916_33512	120924_p9huP98_8_slide02_TMA_2_Cdj_Core1_3_B_6916_33512_nerve_sc7_47	7	Cluster 7 (Indeterminate)	47	921.737	1100.34	38	9.5	71.1688	1478	71.1688	1478	255.548	330.5	317.762	1689	keep	TRUE	NA
Z75	120924_p9huP98_8_slide02_TMA_2_Cdj_Core1_3_B_6916_33512	120924_p9huP98_8_slide02_TMA_2_Cdj_Core1_3_B_6916_33512_nerve_sc7_48	7	Cluster 7 (Indeterminate)	48	927.792	623.875	24	6	25.4951	92	287.406	1478	181.835	1689	181.835	1689	keep	TRUE	NA
Z75	120924_p9huP98_8_slide02_TMA_2_Cdj_Core1_3_B_6916_33512	120924_p9huP98_8_slide02_TMA_2_Cdj_Core1_3_B_6916_33512_nerve_sc7_49	7	Cluster 7 (Indeterminate)	49	940.2	910.933	15	3.75	133.094	1185.5	148.977	1478	281.81	330.5	305.125	1689	keep	TRUE	NA
Z75	120924_p9huP98_8_slide02_TMA_2_Cdj_Core1_3_B_6916_33512	120924_p9huP98_8_slide02_TMA_2_Cdj_Core1_3_B_6916_33512_nerve_sc7_50	7	Cluster 7 (Indeterminate)	50	970.875	840.625	24	6	122.723	1185.5	176.647	1478	288.617	1689	288.617	1689	keep	TRUE	NA
Z75	120924_p9huP98_8_slide02_TMA_2_Cdj_Core1_3_B_6916_33512	120924_p9huP98_8_slide02_TMA_2_Cdj_Core1_3_B_6916_33512_nerve_sc7_51	7	Cluster 7 (Indeterminate)	51	976.943	347.143	35	8.75	52.8394	124	418.536	1478	76.2168	1689	76.2168	1689	keep	TRUE	NA
Z75	120924_p9huP98_8_slide02_TMA_2_Cdj_Core1_3_B_6916_33512	120924_p9huP98_8_slide02_TMA_2_Cdj_Core1_3_B_6916_33512_nerve_sc7_52	7	Cluster 7 (Indeterminate)	52	989.573	877.683	82	20.5	108.06	1185.5	154.019	1478	267.84	330.5	306.863	1689	keep	TRUE	NA
Z75	120924_p9huP98_8_slide02_TMA_2_Cdj_Core1_3_B_6916_33512	120924_p9huP98_8_slide02_TMA_2_Cdj_Core1_3_B_6916_33512_nerve_sc7_53	7	Cluster 7 (Indeterminate)	53	989.429	955.929	14	3.5	109.179	1185.5	119.218	1478	249.243	330.5	338.21	1689	keep	TRUE	NA
Z75	120924_p9huP98_8_slide02_TMA_2_Cdj_Core1_3_B_6916_33512	120924_p9huP98_8_slide02_TMA_2_Cdj_Core1_3_B_6916_33512_nerve_sc7_54	7	Cluster 7 (Indeterminate)	54	1006.29	629.357	14	3.5	22.3607	92	277.735	1478	206.371	1689	206.371	1689	keep	TRUE	NA
Z75	120924_p9huP98_8_slide02_TMA_2_Cdj_Core1_3_B_6916_33512	120924_p9huP98_8_slide02_TMA_2_Cdj_Core1_3_B_6916_33512_nerve_sc7_55	7	Cluster 7 (Indeterminate)	55	1012.18	662.03	33	8.25	37.9473	92	260.404	1478	221.057	1689	221.057	1689	keep	TRUE	NA
Z75	120924_p9huP98_8_slide02_TMA_2_Cdj_Core1_3_B_6916_33512	120924_p9huP98_8_slide02_TMA_2_Cdj_Core1_3_B_6916_33512_nerve_sc7_56	7	Cluster 7 (Indeterminate)	56	1011.8	938.5	10	2.5	97.2522	1185.5	124.952	1478	244.229	330.5	340.119	1689	keep	TRUE	NA
Z75	120924_p9huP98_8_slide02_TMA_2_Cdj_Core1_3_B_6916_33512	120924_p9huP98_8_slide02_TMA_2_Cdj_Core1_3_B_6916_33512_nerve_sc7_57	7	Cluster 7 (Indeterminate)	57	1014.36	800.857	14	3.5	106.794	92	191.909	1478	281.007	1689	281.007	1689	keep	TRUE	NA
Z75	120924_p9huP98_8_slide02_TMA_2_Cdj_Core1_3_B_6916_33512	120924_p9huP98_8_slide02_TMA_2_Cdj_Core1_3_B_6916_33512_nerve_sc7_58	7	Cluster 7 (Indeterminate)	58	1024.55	725.727	11	2.75	70.342	92	228.965	1478	251.002	1689	251.002	1689	keep	TRUE	NA
Z75	120924_p9huP98_8_slide02_TMA_2_Cdj_Core1_3_B_6916_33512	120924_p9huP98_8_slide02_TMA_2_Cdj_Core1_3_B_6916_33512_nerve_sc7_59	7	Cluster 7 (Indeterminate)	59	1030.24	346.24	25	6.25	46	124	417.388	1478	87.9659	1689	87.9659	1689	keep	TRUE	NA
Z75	120924_p9huP98_8_slide02_TMA_2_Cdj_Core1_3_B_6916_33512	120924_p9huP98_8_slide02_TMA_2_Cdj_Core1_3_B_6916_33512_nerve_sc7_60	7	Cluster 7 (Indeterminate)	60	1072.84	671.811	37	9.25	58	92	254.008	1478	238.365	1689	238.365	1689	keep	TRUE	NA
Z75	120924_p9huP98_8_slide02_TMA_2_Cdj_Core1_3_B_6916_33512	120924_p9huP98_8_slide02_TMA_2_Cdj_Core1_3_B_6916_33512_nerve_sc7_61	7	Cluster 7 (Indeterminate)	61	1080.47	638.397	68	17	49.6488	92	270.067	1478	225.249	1689	225.249	1689	keep	TRUE	NA
Z75	120924_p9huP98_8_slide02_TMA_2_Cdj_Core1_3_B_6916_33512	120924_p9huP98_8_slide02_TMA_2_Cdj_Core1_3_B_6916_33512_nerve_sc7_62	7	Cluster 7 (Indeterminate)	62	1100.91	412.182	11	2.75	80.1561	92	385.332	1478	130.361	1689	130.361	1689	keep	TRUE	NA
Z75	120924_p9huP98_8_slide02_TMA_2_Cdj_Core1_3_B_6916_33512	120924_p9huP98_8_slide02_TMA_2_Cdj_Core1_3_B_6916_33512_nerve_sc7_63	7	Cluster 7 (Indeterminate)	63	1103.28	821.833	18	4.5	65.8027	1185.5	180.801	1478	246.564	330.5	312.623	1689	keep	TRUE	NA
Z75	120924_p9huP98_8_slide02_TMA_2_Cdj_Core1_3_B_6916_33512	120924_p9huP98_8_slide02_TMA_2_Cdj_Core1_3_B_6916_33512_nerve_sc7_64	7	Cluster 7 (Indeterminate)	64	1104.33	692.083	12	3	77.0779	92	245.66	1478	255.548	1689	255.548	1689	keep	TRUE	NA
Z75	120924_p9huP98_8_slide02_TMA_2_Cdj_Core1_3_B_6916_33512	120924_p9huP98_8_slide02_TMA_2_Cdj_Core1_3_B_6916_33512_nerve_sc7_65	7	Cluster 7 (Indeterminate)	65	1117.03	1008.41	34	8.5	56.0803	1185.5	89.0225	1478	180.76	330.5	395.885	1689	keep	TRUE	NA
Z75	120924_p9huP98_8_slide02_TMA_2_Cdj_Core1_3_B_6916_33512	120924_p9huP98_8_slide02_TMA_2_Cdj_Core1_3_B_6916_33512_nerve_sc7_66	7	Cluster 7 (Indeterminate)	66	1131	591.7	10	2.5	67.1863	92	296.624	1478	219.536	1689	219.536	1689	keep	TRUE	NA
Z75	120924_p9huP98_8_slide02_TMA_2_Cdj_Core1_3_B_6916_33512	120924_p9huP98_8_slide02_TMA_2_Cdj_Core1_3_B_6916_33512_nerve_sc7_67	7	Cluster 7 (Indeterminate)	67	1137.39	581.955	44	11	68.0661	92	299.713	1478	214.73	1689	214.73	1689	keep	TRUE	NA
Z75	120924_p9huP98_8_slide02_TMA_2_Cdj_Core1_3_B_6916_33512	120924_p9huP98_8_slide02_TMA_2_Cdj_Core1_3_B_6916_33512_nerve_sc7_68	7	Cluster 7 (Indeterminate)	68	1133	589	1	0.25	69.1809	92	298.828	1478	220.127	1689	220.127	1689	keep	TRUE	NA
Z75	120924_p9huP98_8_slide02_TMA_2_Cdj_Core1_3_B_6916_33512	120924_p9huP98_8_slide02_TMA_2_Cdj_Core1_3_B_6916_33512_nerve_sc7_69	7	Cluster 7 (Indeterminate)	69	1143.66	1347.49	35	8.75	6.40312	1478	6.40312	1478	145.248	330.5	417.885	1689	keep	TRUE	NA
Z75	120924_p9huP98_8_slide02_TMA_2_Cdj_Core1_3_B_6916_33512	120924_p9huP98_8_slide02_TMA_2_Cdj_Core1_3_B_6916_33512_nerve_sc7_70	7	Cluster 7 (Indeterminate)	70	1162.77	519.538	13	3.25	83.2947	92	334.32	1478	189.283	1689	189.283	1689	keep	TRUE	NA
Z75	120924_p9huP98_8_slide02_TMA_2_Cdj_Core1_3_B_6916_33512	120924_p9huP98_8_slide02_TMA_2_Cdj_Core1_3_B_6916_33512_nerve_sc7_71	7	Cluster 7 (Indeterminate)	71	1165.78	397.84	50	12.5	92.1954	124	393.066	1478	128.725	1689	128.725	1689	keep	TRUE	NA
Z75	120924_p9huP98_8_slide02_TMA_2_Cdj_Core1_3_B_6916_33512	120924_p9huP98_8_slide02_TMA_2_Cdj_Core1_3_B_6916_33512_nerve_sc7_72	7	Cluster 7 (Indeterminate)	72	1171.82	565.364	11	2.75	87	92	312.359	1478	212.511	1689	212.511	1689	keep	TRUE	NA
Z75	120924_p9huP98_8_slide02_TMA_2_Cdj_Core1_3_B_6916_33512	120924_p9huP98_8_slide02_TMA_2_Cdj_Core1_3_B_6916_33512_nerve_sc7_73	7	Cluster 7 (Indeterminate)	73	1196.47	477.647	17	4.25	85.0706	1185.5	357.771	1478	173.003	1689	173.003	1689	keep	TRUE	NA
Z75	120924_p9huP98_8_slide02_TMA_2_Cdj_Core1_3_B_6916_33512	120924_p9huP98_8_slide02_TMA_2_Cdj_Core1_3_B_6916_33512_nerve_sc7_74	7	Cluster 7 (Indeterminate)	74	1201.57	491.651	63	15.75	79.0759	1185.5	350.274	1478	179.078	1689	179.078	1689	keep	TRUE	NA
Z75	120924_p9huP98_8_slide02_TMA_2_Cdj_Core1_3_B_6916_33512	120924_p9huP98_8_slide02_TMA_2_Cdj_Core1_3_B_6916_33512_nerve_sc7_75	7	Cluster 7 (Indeterminate)	75	1203.7	383.435	23	5.75	97.949	1185.5	403.767	1478	127.44	1689	127.44	1689	keep	TRUE	NA
Z75	120924_p9huP98_8_slide02_TMA_2_Cdj_Core1_3_B_6916_33512	120924_p9huP98_8_slide02_TMA_2_Cdj_Core1_3_B_6916_33512_nerve_sc7_76	7	Cluster 7 (Indeterminate)	76	1208.97	574.76	75	18.75	75	1185.5	310.464	1478	220.045	1689	220.045	1689	keep	TRUE	NA
Z75	120924_p9huP98_8_slide02_TMA_2_Cdj_Core1_3_B_6916_33512	120924_p9huP98_8_slide02_TMA_2_Cdj_Core1_3_B_6916_33512_nerve_sc7_77	7	Cluster 7 (Indeterminate)	77	1206.41	545.059	17	4.25	76.2365	1185.5	325.4	1478	207.299	1689	207.299	1689	keep	TRUE	NA
Z75	120924_p9huP98_8_slide02_TMA_2_Cdj_Core1_3_B_6916_33512	120924_p9huP98_8_slide02_TMA_2_Cdj_Core1_3_B_6916_33512_nerve_sc7_78	7	Cluster 7 (Indeterminate)	78	1209.04	409.246	69	17.25	88.5664	1185.5	389.525	1478	138.192	1689	138.192	1689	keep	TRUE	NA
Z75	120924_p9huP98_8_slide02_TMA_2_Cdj_Core1_3_B_6916_33512	120924_p9huP98_8_slide02_TMA_2_Cdj_Core1_3_B_6916_33512_nerve_sc7_79	7	Cluster 7 (Indeterminate)	79	1210.62	225.375	24	6	82	124	483.098	1478	54.4243	1689	54.4243	1689	keep	TRUE	NA
Z75	120924_p9huP98_8_slide02_TMA_2_Cdj_Core1_3_B_6916_33512	120924_p9huP98_8_slide02_TMA_2_Cdj_Core1_3_B_6916_33512_nerve_sc7_80	7	Cluster 7 (Indeterminate)	80	1211.53	583.895	19	4.75	77.1298	1185.5	306.575	1478	226.515	1689	226.515	1689	keep	TRUE	NA
Z75	120924_p9huP98_8_slide02_TMA_2_Cdj_Core1_3_B_6916_33512	120924_p9huP98_8_slide02_TMA_2_Cdj_Core1_3_B_6916_33512_nerve_sc7_81	7	Cluster 7 (Indeterminate)	81	1214.43	352.5	28	7	98.1122	124	420.387	1478	115.135	1689	115.135	1689	keep	TRUE	NA
Z75	120924_p9huP98_8_slide02_TMA_2_Cdj_Core1_3_B_6916_33512	120924_p9huP98_8_slide02_TMA_2_Cdj_Core1_3_B_6916_33512_nerve_sc7_82	7	Cluster 7 (Indeterminate)	82	1362	603	31	7.75	4.12311	1185.5	323.785	1478	217.559	1689	217.559	1689	keep	TRUE	NA
Z75	120924_p9huP98_8_slide02_TMA_2_Cdj_Core1_3_B_6916_33512	120924_p9huP98_8_slide02_TMA_2_Cdj_Core1_3_B_6916_33512_nerve_sc7_83	7	Cluster 7 (Indeterminate)	83	1631.33	215.889	9	2.25	42.4264	1185.5	559.297	1478	35.2278	165	93.3006	1689	keep	TRUE	NA
Z762	120924_p9huP98_8_slide02_TMA_2_Cdj_Core1_19_J_20773_57147	120924_p9huP98_8_slide02_TMA_2_Cdj_Core1_19_J_20773_57147_nerve_sc2_1	2	Cluster 2 (TH-mid)	1	245.429	1432.32	28	7	47.927	718	530	1433	60.9016	207.5	662.616	572.5	keep	TRUE	NA
Z762	120924_p9huP98_8_slide02_TMA_2_Cdj_Core1_19_J_20773_57147	120924_p9huP98_8_slide02_TMA_2_Cdj_Core1_19_J_20773_57147_nerve_sc2_2	2	Cluster 2 (TH-mid)	2	309	1498.48	27	6.75	61.8547	718	502.252	1433	105.603	207.5	677.189	572.5	keep	TRUE	NA
Z762	120924_p9huP98_8_slide02_TMA_2_Cdj_Core1_19_J_20773_57147	120924_p9huP98_8_slide02_TMA_2_Cdj_Core1_19_J_20773_57147_nerve_sc2_3	2	Cluster 2 (TH-mid)	3	392.556	953.333	9	2.25	269.295	718	442.995	1433	99.3579	159	421.214	572.5	keep	TRUE	NA
Z762	120924_p9huP98_8_slide02_TMA_2_Cdj_Core1_19_J_20773_57147	120924_p9huP98_8_slide02_TMA_2_Cdj_Core1_19_J_20773_57147_nerve_sc2_4	2	Cluster 2 (TH-mid)	4	441.901	1636.29	91	22.75	55.8659	718	441.418	1433	200.472	207.5	714.682	572.5	keep	TRUE	NA
Z762	120924_p9huP98_8_slide02_TMA_2_Cdj_Core1_19_J_20773_57147	120924_p9huP98_8_slide02_TMA_2_Cdj_Core1_19_J_20773_57147_nerve_sc2_5	2	Cluster 2 (TH-mid)	5	453.414	1577.28	29	7.25	83.4506	718	434.442	1433	187.771	207.5	686.849	572.5	keep	TRUE	NA
Z762	120924_p9huP98_8_slide02_TMA_2_Cdj_Core1_19_J_20773_57147	120924_p9huP98_8_slide02_TMA_2_Cdj_Core1_19_J_20773_57147_nerve_sc2_6	2	Cluster 2 (TH-mid)	6	499.273	1484	11	2.75	133.304	718	407.413	1433	188.809	207.5	635.957	572.5	keep	TRUE	NA
Z762	120924_p9huP98_8_slide02_TMA_2_Cdj_Core1_19_J_20773_57147	120924_p9huP98_8_slide02_TMA_2_Cdj_Core1_19_J_20773_57147_nerve_sc2_7	2	Cluster 2 (TH-mid)	7	562.074	1291.26	27	6.75	218.888	718	361.05	1433	210.297	207.5	534.125	572.5	keep	TRUE	NA
Z762	120924_p9huP98_8_slide02_TMA_2_Cdj_Core1_19_J_20773_57147	120924_p9huP98_8_slide02_TMA_2_Cdj_Core1_19_J_20773_57147_nerve_sc2_8	2	Cluster 2 (TH-mid)	8	838.4	1485.5	10	2.5	240	1433	240	1433	353.657	207.5	605.602	572.5	keep	TRUE	NA
Z762	120924_p9huP98_8_slide02_TMA_2_Cdj_Core1_19_J_20773_57147	120924_p9huP98_8_slide02_TMA_2_Cdj_Core1_19_J_20773_57147_nerve_sc2_9	2	Cluster 2 (TH-mid)	9	905.882	1956.65	17	4.25	125.936	718	282.243	1433	482.83	207.5	840	572.5	keep	TRUE	NA
Z762	120924_p9huP98_8_slide02_TMA_2_Cdj_Core1_19_J_20773_57147	120924_p9huP98_8_slide02_TMA_2_Cdj_Core1_19_J_20773_57147_nerve_sc2_10	2	Cluster 2 (TH-mid)	10	913.111	1741.83	18	4.5	205.066	718	232.594	1433	429.377	207.5	733	572.5	keep	TRUE	NA
Z762	120924_p9huP98_8_slide02_TMA_2_Cdj_Core1_19_J_20773_57147	120924_p9huP98_8_slide02_TMA_2_Cdj_Core1_19_J_20773_57147_nerve_sc2_11	2	Cluster 2 (TH-mid)	11	951.375	1605.44	16	4	192.899	1433	192.899	1433	422.309	207.5	665.147	572.5	keep	TRUE	NA
Z762	120924_p9huP98_8_slide02_TMA_2_Cdj_Core1_19_J_20773_57147	120924_p9huP98_8_slide02_TMA_2_Cdj_Core1_19_J_20773_57147_nerve_sc2_12	2	Cluster 2 (TH-mid)	12	994.76	1317.96	25	6.25	153.326	1433	153.326	1433	423.024	207.5	522.242	572.5	keep	TRUE	NA
Z762	120924_p9huP98_8_slide02_TMA_2_Cdj_Core1_19_J_20773_57147	120924_p9huP98_8_slide02_TMA_2_Cdj_Core1_19_J_20773_57147_nerve_sc2_13	2	Cluster 2 (TH-mid)	13	1017.39	647.222	18	4.5	168.241	1433	168.241	1433	191.846	572.5	191.846	572.5	keep	TRUE	NA
Z762	120924_p9huP98_8_slide02_TMA_2_Cdj_Core1_19_J_20773_57147	120924_p9huP98_8_slide02_TMA_2_Cdj_Core1_19_J_20773_57147_nerve_sc2_14	2	Cluster 2 (TH-mid)	14	1044.86	1567.1	51	12.75	141.089	1433	141.089	1433	461.861	207.5	647.878	572.5	keep	TRUE	NA
Z762	120924_p9huP98_8_slide02_TMA_2_Cdj_Core1_19_J_20773_57147	120924_p9huP98_8_slide02_TMA_2_Cdj_Core1_19_J_20773_57147_nerve_sc2_15	2	Cluster 2 (TH-mid)	15	1065.16	1193.42	19	4.75	104.346	1433	104.346	1433	437.093	159	464.459	572.5	keep	TRUE	NA
Z762	120924_p9huP98_8_slide02_TMA_2_Cdj_Core1_19_J_20773_57147	120924_p9huP98_8_slide02_TMA_2_Cdj_Core1_19_J_20773_57147_nerve_sc2_16	2	Cluster 2 (TH-mid)	16	1076.73	1288.11	37	9.25	113.283	1433	113.283	1433	461.599	207.5	510.837	572.5	keep	TRUE	NA
Z762	120924_p9huP98_8_slide02_TMA_2_Cdj_Core1_19_J_20773_57147	120924_p9huP98_8_slide02_TMA_2_Cdj_Core1_19_J_20773_57147_nerve_sc2_17	2	Cluster 2 (TH-mid)	17	1115.48	1274.78	90	22.5	92.6553	1433	92.6553	1433	478.528	207.5	506.98	572.5	keep	TRUE	NA
Z762	120924_p9huP98_8_slide02_TMA_2_Cdj_Core1_19_J_20773_57147	120924_p9huP98_8_slide02_TMA_2_Cdj_Core1_19_J_20773_57147_nerve_sc2_18	2	Cluster 2 (TH-mid)	18	1137.08	535.135	52	13	136.953	1433	136.953	1433	146.414	572.5	146.414	572.5	keep	TRUE	NA
Z762	120924_p9huP98_8_slide02_TMA_2_Cdj_Core1_19_J_20773_57147	120924_p9huP98_8_slide02_TMA_2_Cdj_Core1_19_J_20773_57147_nerve_sc2_19	2	Cluster 2 (TH-mid)	19	1153.81	1435.57	37	9.25	80.3617	1433	80.3617	1433	505.507	207.5	591.291	572.5	keep	TRUE	NA
Z762	120924_p9huP98_8_slide02_TMA_2_Cdj_Core1_19_J_20773_57147	120924_p9huP98_8_slide02_TMA_2_Cdj_Core1_19_J_20773_57147_nerve_sc2_20	2	Cluster 2 (TH-mid)	20	1184.4	1340.87	55	13.75	58	1433	58	1433	518.232	207.5	546.374	572.5	keep	TRUE	NA
Z762	120924_p9huP98_8_slide02_TMA_2_Cdj_Core1_19_J_20773_57147	120924_p9huP98_8_slide02_TMA_2_Cdj_Core1_19_J_20773_57147_nerve_sc2_21	2	Cluster 2 (TH-mid)	21	1261.45	1302.06	31	7.75	26	1433	26	1433	532.959	572.5	532.959	572.5	keep	TRUE	NA
Z762	120924_p9huP98_8_slide02_TMA_2_Cdj_Core1_19_J_20773_57147	120924_p9huP98_8_slide02_TMA_2_Cdj_Core1_19_J_20773_57147_nerve_sc4_1	4	Cluster 4 (VACHT+)	1	1101.5	257.9	10	2.5	223.002	1433	223.002	1433	14.8661	572.5	14.8661	572.5	keep	TRUE	NA
Z762	120924_p9huP98_8_slide02_TMA_2_Cdj_Core1_19_J_20773_57147	120924_p9huP98_8_slide02_TMA_2_Cdj_Core1_19_J_20773_57147_nerve_sc5_1	5	Cluster 5 (TH-high)	1	165.476	1375.43	21	5.25	28.6356	718	563.447	1433	13.1529	207.5	658.991	572.5	keep	TRUE	NA
Z762	120924_p9huP98_8_slide02_TMA_2_Cdj_Core1_19_J_20773_57147	120924_p9huP98_8_slide02_TMA_2_Cdj_Core1_19_J_20773_57147_nerve_sc5_2	5	Cluster 5 (TH-high)	2	269.273	1461.02	66	16.5	53.1413	718	517.847	1433	76.844	207.5	668.768	572.5	keep	TRUE	NA
Z762	120924_p9huP98_8_slide02_TMA_2_Cdj_Core1_19_J_20773_57147	120924_p9huP98_8_slide02_TMA_2_Cdj_Core1_19_J_20773_57147_nerve_sc5_3	5	Cluster 5 (TH-high)	3	481.509	1459.56	108	27	135.207	718	412.684	1433	174.451	207.5	622.711	572.5	keep	TRUE	NA
Z762	120924_p9huP98_8_slide02_TMA_2_Cdj_Core1_19_J_20773_57147	120924_p9huP98_8_slide02_TMA_2_Cdj_Core1_19_J_20773_57147_nerve_sc5_4	5	Cluster 5 (TH-high)	4	583.125	1299.31	16	4	227.706	718	351.319	1433	221.199	207.5	534.948	572.5	keep	TRUE	NA
Z762	120924_p9huP98_8_slide02_TMA_2_Cdj_Core1_19_J_20773_57147	120924_p9huP98_8_slide02_TMA_2_Cdj_Core1_19_J_20773_57147_nerve_sc5_5	5	Cluster 5 (TH-high)	5	977.364	554.5	22	5.5	206.4	1433	206.4	1433	142.58	572.5	142.58	572.5	keep	TRUE	NA
Z762	120924_p9huP98_8_slide02_TMA_2_Cdj_Core1_19_J_20773_57147	120924_p9huP98_8_slide02_TMA_2_Cdj_Core1_19_J_20773_57147_nerve_sc5_6	5	Cluster 5 (TH-high)	6	1040.42	820.917	12	3	131.32	1433	131.32	1433	279.303	572.5	279.303	572.5	keep	TRUE	NA
Z762	120924_p9huP98_8_slide02_TMA_2_Cdj_Core1_19_J_20773_57147	120924_p9huP98_8_slide02_TMA_2_Cdj_Core1_19_J_20773_57147_nerve_sc5_7	5	Cluster 5 (TH-high)	7	1146.55	535.414	29	7.25	132.593	1433	132.593	1433	148.661	572.5	148.661	572.5	keep	TRUE	NA
Z762	120924_p9huP98_8_slide02_TMA_2_Cdj_Core1_19_J_20773_57147	120924_p9huP98_8_slide02_TMA_2_Cdj_Core1_19_J_20773_57147_nerve_sc5_8	5	Cluster 5 (TH-high)	8	1229.87	822.609	23	5.75	40.4969	1433	40.4969	1433	297.889	572.5	297.889	572.5	keep	TRUE	NA
Z762	120924_p9huP98_8_slide02_TMA_2_Cdj_Core1_19_J_20773_57147	120924_p9huP98_8_slide02_TMA_2_Cdj_Core1_19_J_20773_57147_nerve_sc5_9	5	Cluster 5 (TH-high)	9	1244.06	333.647	17	4.25	143.01	1433	143.01	1433	57	572.5	57	572.5	keep	TRUE	NA
Z762	120924_p9huP98_8_slide02_TMA_2_Cdj_Core1_19_J_20773_57147	120924_p9huP98_8_slide02_TMA_2_Cdj_Core1_19_J_20773_57147_nerve_sc5_10	5	Cluster 5 (TH-high)	10	1480.8	273.22	41	10.25	80.8022	1433	80.8022	1433	10	572.5	10	572.5	keep	TRUE	NA
Z762	120924_p9huP98_8_slide02_TMA_2_Cdj_Core1_19_J_20773_57147	120924_p9huP98_8_slide02_TMA_2_Cdj_Core1_19_J_20773_57147_nerve_sc5_11	5	Cluster 5 (TH-high)	11	1480	278	1	0.25	81.0555	1433	81.0555	1433	14.0357	572.5	14.0357	572.5	keep	TRUE	NA
Z762	120924_p9huP98_8_slide02_TMA_2_Cdj_Core1_19_J_20773_57147	120924_p9huP98_8_slide02_TMA_2_Cdj_Core1_19_J_20773_57147_nerve_sc6_1	6	Cluster 6 (SYP-high)	1	1190.15	1679.22	80	20	93.5361	1433	93.5361	1433	545.971	207.5	713.505	572.5	keep	TRUE	NA
Z762	120924_p9huP98_8_slide02_TMA_2_Cdj_Core1_19_J_20773_57147	120924_p9huP98_8_slide02_TMA_2_Cdj_Core1_19_J_20773_57147_nerve_sc7_1	7	Cluster 7 (Indeterminate)	1	219	1299.55	11	2.75	74.9466	718	530.472	1433	40	207.5	612.954	572.5	keep	TRUE	NA
Z762	120924_p9huP98_8_slide02_TMA_2_Cdj_Core1_19_J_20773_57147	120924_p9huP98_8_slide02_TMA_2_Cdj_Core1_19_J_20773_57147_nerve_sc7_2	7	Cluster 7 (Indeterminate)	2	260.1	1263.8	10	2.5	101.607	718	508.207	1433	60.4152	207.5	586.423	572.5	keep	TRUE	NA
Z762	120924_p9huP98_8_slide02_TMA_2_Cdj_Core1_19_J_20773_57147	120924_p9huP98_8_slide02_TMA_2_Cdj_Core1_19_J_20773_57147_nerve_sc7_3	7	Cluster 7 (Indeterminate)	3	351.286	1530	7	1.75	67.897	718	484.546	1433	132.801	207.5	683.977	572.5	keep	TRUE	NA
Z762	120924_p9huP98_8_slide02_TMA_2_Cdj_Core1_19_J_20773_57147	120924_p9huP98_8_slide02_TMA_2_Cdj_Core1_19_J_20773_57147_nerve_sc7_4	7	Cluster 7 (Indeterminate)	4	353.8	1527.4	5	1.25	70.0357	718	482.502	1433	133.81	207.5	682.268	572.5	keep	TRUE	NA
Z762	120924_p9huP98_8_slide02_TMA_2_Cdj_Core1_19_J_20773_57147	120924_p9huP98_8_slide02_TMA_2_Cdj_Core1_19_J_20773_57147_nerve_sc7_5	7	Cluster 7 (Indeterminate)	5	373.312	1333.12	16	4	123.907	718	457.551	1433	115.213	207.5	588.986	572.5	keep	TRUE	NA
Z762	120924_p9huP98_8_slide02_TMA_2_Cdj_Core1_19_J_20773_57147	120924_p9huP98_8_slide02_TMA_2_Cdj_Core1_19_J_20773_57147_nerve_sc7_6	7	Cluster 7 (Indeterminate)	6	382.143	939.357	14	3.5	272.355	718	448.576	1433	90.1388	159	418.628	572.5	keep	TRUE	NA
Z762	120924_p9huP98_8_slide02_TMA_2_Cdj_Core1_19_J_20773_57147	120924_p9huP98_8_slide02_TMA_2_Cdj_Core1_19_J_20773_57147_nerve_sc7_7	7	Cluster 7 (Indeterminate)	7	497.367	1610.77	30	7.5	87.6812	718	414.812	1433	214.947	207.5	695.768	572.5	keep	TRUE	NA
Z762	120924_p9huP98_8_slide02_TMA_2_Cdj_Core1_19_J_20773_57147	120924_p9huP98_8_slide02_TMA_2_Cdj_Core1_19_J_20773_57147_nerve_sc7_8	7	Cluster 7 (Indeterminate)	8	523.222	937.833	36	9	310.483	718	378.06	1433	144.059	159	378.704	572.5	keep	TRUE	NA
Z762	120924_p9huP98_8_slide02_TMA_2_Cdj_Core1_19_J_20773_57147	120924_p9huP98_8_slide02_TMA_2_Cdj_Core1_19_J_20773_57147_nerve_sc7_9	7	Cluster 7 (Indeterminate)	9	539.116	1321.12	43	10.75	203.16	718	374.767	1433	198.305	207.5	550.872	572.5	keep	TRUE	NA
Z762	120924_p9huP98_8_slide02_TMA_2_Cdj_Core1_19_J_20773_57147	120924_p9huP98_8_slide02_TMA_2_Cdj_Core1_19_J_20773_57147_nerve_sc7_10	7	Cluster 7 (Indeterminate)	10	545.4	1660	20	5	87	718	395.904	1433	248.888	207.5	713.54	572.5	keep	TRUE	NA
Z762	120924_p9huP98_8_slide02_TMA_2_Cdj_Core1_19_J_20773_57147	120924_p9huP98_8_slide02_TMA_2_Cdj_Core1_19_J_20773_57147_nerve_sc7_11	7	Cluster 7 (Indeterminate)	11	641.963	1156.87	54	13.5	283.177	718	312.04	1433	238	207.5	457.685	572.5	keep	TRUE	NA
Z762	120924_p9huP98_8_slide02_TMA_2_Cdj_Core1_19_J_20773_57147	120924_p9huP98_8_slide02_TMA_2_Cdj_Core1_19_J_20773_57147_nerve_sc7_12	7	Cluster 7 (Indeterminate)	12	651.923	1484.96	26	6.5	186.938	718	332.483	1433	261.457	207.5	616.001	572.5	keep	TRUE	NA
Z762	120924_p9huP98_8_slide02_TMA_2_Cdj_Core1_19_J_20773_57147	120924_p9huP98_8_slide02_TMA_2_Cdj_Core1_19_J_20773_57147_nerve_sc7_13	7	Cluster 7 (Indeterminate)	13	701.483	1087	29	7.25	283.002	1433	283.002	1433	259.881	159	415.993	572.5	keep	TRUE	NA
Z762	120924_p9huP98_8_slide02_TMA_2_Cdj_Core1_19_J_20773_57147	120924_p9huP98_8_slide02_TMA_2_Cdj_Core1_19_J_20773_57147_nerve_sc7_14	7	Cluster 7 (Indeterminate)	14	735.167	1569.67	12	3	187.609	718	294.16	1433	314.331	207.5	651.805	572.5	keep	TRUE	NA
Z762	120924_p9huP98_8_slide02_TMA_2_Cdj_Core1_19_J_20773_57147	120924_p9huP98_8_slide02_TMA_2_Cdj_Core1_19_J_20773_57147_nerve_sc7_15	7	Cluster 7 (Indeterminate)	15	740.316	470.211	19	4.75	330.51	1433	330.51	1433	55.4707	285	123.406	572.5	keep	TRUE	NA
Z762	120924_p9huP98_8_slide02_TMA_2_Cdj_Core1_19_J_20773_57147	120924_p9huP98_8_slide02_TMA_2_Cdj_Core1_19_J_20773_57147_nerve_sc7_16	7	Cluster 7 (Indeterminate)	16	752.25	1493.31	16	4	218.525	718	282.044	1433	311.512	207.5	613.01	572.5	keep	TRUE	NA
Z762	120924_p9huP98_8_slide02_TMA_2_Cdj_Core1_19_J_20773_57147	120924_p9huP98_8_slide02_TMA_2_Cdj_Core1_19_J_20773_57147_nerve_sc7_17	7	Cluster 7 (Indeterminate)	17	769.654	1465.42	26	6.5	235.468	718	272.661	1433	317.456	207.5	598.119	572.5	keep	TRUE	NA
Z762	120924_p9huP98_8_slide02_TMA_2_Cdj_Core1_19_J_20773_57147	120924_p9huP98_8_slide02_TMA_2_Cdj_Core1_19_J_20773_57147_nerve_sc7_18	7	Cluster 7 (Indeterminate)	18	779.947	1467.13	38	9.5	237.655	718	267.013	1433	322.386	207.5	597.724	572.5	keep	TRUE	NA
Z762	120924_p9huP98_8_slide02_TMA_2_Cdj_Core1_19_J_20773_57147	120924_p9huP98_8_slide02_TMA_2_Cdj_Core1_19_J_20773_57147_nerve_sc7_19	7	Cluster 7 (Indeterminate)	19	875.333	1666.29	45	11.25	211.464	718	236.812	1433	395.345	207.5	694.072	572.5	keep	TRUE	NA
Z762	120924_p9huP98_8_slide02_TMA_2_Cdj_Core1_19_J_20773_57147	120924_p9huP98_8_slide02_TMA_2_Cdj_Core1_19_J_20773_57147_nerve_sc7_20	7	Cluster 7 (Indeterminate)	20	877.3	1153.4	10	2.5	196.023	1433	196.023	1433	351.206	159	439.073	572.5	keep	TRUE	NA
Z762	120924_p9huP98_8_slide02_TMA_2_Cdj_Core1_19_J_20773_57147	120924_p9huP98_8_slide02_TMA_2_Cdj_Core1_19_J_20773_57147_nerve_sc7_21	7	Cluster 7 (Indeterminate)	21	889.5	1892.7	20	5	140.716	718	276.702	1433	456.887	207.5	809.001	572.5	keep	TRUE	NA
Z762	120924_p9huP98_8_slide02_TMA_2_Cdj_Core1_19_J_20773_57147	120924_p9huP98_8_slide02_TMA_2_Cdj_Core1_19_J_20773_57147_nerve_sc7_22	7	Cluster 7 (Indeterminate)	22	917.048	1901.19	21	5.25	147.513	718	265.24	1433	470.687	207.5	813	572.5	keep	TRUE	NA
Z762	120924_p9huP98_8_slide02_TMA_2_Cdj_Core1_19_J_20773_57147	120924_p9huP98_8_slide02_TMA_2_Cdj_Core1_19_J_20773_57147_nerve_sc7_23	7	Cluster 7 (Indeterminate)	23	925.921	1953.29	38	9.5	135.484	718	272.472	1433	488.415	207.5	838.001	572.5	keep	TRUE	NA
Z762	120924_p9huP98_8_slide02_TMA_2_Cdj_Core1_19_J_20773_57147	120924_p9huP98_8_slide02_TMA_2_Cdj_Core1_19_J_20773_57147_nerve_sc7_24	7	Cluster 7 (Indeterminate)	24	942.5	1634.75	12	3	201.556	1433	201.556	1433	423.117	207.5	680.074	572.5	keep	TRUE	NA
Z762	120924_p9huP98_8_slide02_TMA_2_Cdj_Core1_19_J_20773_57147	120924_p9huP98_8_slide02_TMA_2_Cdj_Core1_19_J_20773_57147_nerve_sc7_25	7	Cluster 7 (Indeterminate)	25	953.657	1883.4	35	8.75	167.108	718	244.624	1433	480.285	207.5	803.14	572.5	keep	TRUE	NA
Z762	120924_p9huP98_8_slide02_TMA_2_Cdj_Core1_19_J_20773_57147	120924_p9huP98_8_slide02_TMA_2_Cdj_Core1_19_J_20773_57147_nerve_sc7_26	7	Cluster 7 (Indeterminate)	26	961.776	1799.78	49	12.25	198.708	718	223.235	1433	462.915	207.5	761.237	572.5	keep	TRUE	NA
Z762	120924_p9huP98_8_slide02_TMA_2_Cdj_Core1_19_J_20773_57147	120924_p9huP98_8_slide02_TMA_2_Cdj_Core1_19_J_20773_57147_nerve_sc7_27	7	Cluster 7 (Indeterminate)	27	966.619	1667	21	5.25	194.165	1433	194.165	1433	439.323	207.5	695.348	572.5	keep	TRUE	NA
Z762	120924_p9huP98_8_slide02_TMA_2_Cdj_Core1_19_J_20773_57147	120924_p9huP98_8_slide02_TMA_2_Cdj_Core1_19_J_20773_57147_nerve_sc7_28	7	Cluster 7 (Indeterminate)	28	970.467	552.867	15	3.75	210.381	1433	210.381	1433	141.057	572.5	141.057	572.5	keep	TRUE	NA
Z762	120924_p9huP98_8_slide02_TMA_2_Cdj_Core1_19_J_20773_57147	120924_p9huP98_8_slide02_TMA_2_Cdj_Core1_19_J_20773_57147_nerve_sc7_29	7	Cluster 7 (Indeterminate)	29	979.92	2003.64	50	12.5	143.684	718	262.528	1433	524.802	207.5	863.454	572.5	keep	TRUE	NA
Z762	120924_p9huP98_8_slide02_TMA_2_Cdj_Core1_19_J_20773_57147	120924_p9huP98_8_slide02_TMA_2_Cdj_Core1_19_J_20773_57147_nerve_sc7_30	7	Cluster 7 (Indeterminate)	30	981.517	1813.38	29	7.25	200.838	718	218.833	1433	475.481	207.5	768.586	572.5	keep	TRUE	NA
Z762	120924_p9huP98_8_slide02_TMA_2_Cdj_Core1_19_J_20773_57147	120924_p9huP98_8_slide02_TMA_2_Cdj_Core1_19_J_20773_57147_nerve_sc7_31	7	Cluster 7 (Indeterminate)	31	995.588	2128.65	17	4.25	119.038	718	287.077	1433	571.686	207.5	926.739	572.5	keep	TRUE	NA
Z762	120924_p9huP98_8_slide02_TMA_2_Cdj_Core1_19_J_20773_57147	120924_p9huP98_8_slide02_TMA_2_Cdj_Core1_19_J_20773_57147_nerve_sc7_32	7	Cluster 7 (Indeterminate)	32	999	1760.69	13	3.25	199.489	1433	199.489	1433	472.149	207.5	743.971	572.5	keep	TRUE	NA
Z762	120924_p9huP98_8_slide02_TMA_2_Cdj_Core1_19_J_20773_57147	120924_p9huP98_8_slide02_TMA_2_Cdj_Core1_19_J_20773_57147_nerve_sc7_33	7	Cluster 7 (Indeterminate)	33	1006.85	2140.11	74	18.5	121.758	718	285.044	1433	578.081	207.5	931.902	572.5	keep	TRUE	NA
Z762	120924_p9huP98_8_slide02_TMA_2_Cdj_Core1_19_J_20773_57147	120924_p9huP98_8_slide02_TMA_2_Cdj_Core1_19_J_20773_57147_nerve_sc7_34	7	Cluster 7 (Indeterminate)	34	1007.5	1842.5	10	2.5	201.936	718	213.019	1433	494.016	207.5	785.124	572.5	keep	TRUE	NA
Z762	120924_p9huP98_8_slide02_TMA_2_Cdj_Core1_19_J_20773_57147	120924_p9huP98_8_slide02_TMA_2_Cdj_Core1_19_J_20773_57147_nerve_sc7_35	7	Cluster 7 (Indeterminate)	35	1012.52	285.28	25	6.25	252.357	1433	252.357	1433	13.9284	572.5	13.9284	572.5	keep	TRUE	NA
Z762	120924_p9huP98_8_slide02_TMA_2_Cdj_Core1_19_J_20773_57147	120924_p9huP98_8_slide02_TMA_2_Cdj_Core1_19_J_20773_57147_nerve_sc7_36	7	Cluster 7 (Indeterminate)	36	1029.12	1961.24	33	8.25	177.054	718	230.868	1433	533.349	207.5	843.666	572.5	keep	TRUE	NA
Z762	120924_p9huP98_8_slide02_TMA_2_Cdj_Core1_19_J_20773_57147	120924_p9huP98_8_slide02_TMA_2_Cdj_Core1_19_J_20773_57147_nerve_sc7_37	7	Cluster 7 (Indeterminate)	37	1032.55	1376.18	11	2.75	136.195	1433	136.195	1433	445.091	207.5	553.738	572.5	keep	TRUE	NA
Z762	120924_p9huP98_8_slide02_TMA_2_Cdj_Core1_19_J_20773_57147	120924_p9huP98_8_slide02_TMA_2_Cdj_Core1_19_J_20773_57147_nerve_sc7_38	7	Cluster 7 (Indeterminate)	38	1036.8	2005.67	54	13.5	165.653	718	237.924	1433	548.234	207.5	865.813	572.5	keep	TRUE	NA
Z762	120924_p9huP98_8_slide02_TMA_2_Cdj_Core1_19_J_20773_57147	120924_p9huP98_8_slide02_TMA_2_Cdj_Core1_19_J_20773_57147_nerve_sc7_39	7	Cluster 7 (Indeterminate)	39	1045.03	1385.43	37	9.25	129.877	1433	129.877	1433	451.16	207.5	557.348	572.5	keep	TRUE	NA
Z762	120924_p9huP98_8_slide02_TMA_2_Cdj_Core1_19_J_20773_57147	120924_p9huP98_8_slide02_TMA_2_Cdj_Core1_19_J_20773_57147_nerve_sc7_40	7	Cluster 7 (Indeterminate)	40	1059.18	1937.96	113	28.25	193.933	718	210.419	1433	536.68	207.5	831.784	572.5	keep	TRUE	NA
Z762	120924_p9huP98_8_slide02_TMA_2_Cdj_Core1_19_J_20773_57147	120924_p9huP98_8_slide02_TMA_2_Cdj_Core1_19_J_20773_57147_nerve_sc7_41	7	Cluster 7 (Indeterminate)	41	1070.14	1928.59	22	5.5	203.295	718	205.061	1433	542.279	207.5	829.308	572.5	keep	TRUE	NA
Z762	120924_p9huP98_8_slide02_TMA_2_Cdj_Core1_19_J_20773_57147	120924_p9huP98_8_slide02_TMA_2_Cdj_Core1_19_J_20773_57147_nerve_sc7_42	7	Cluster 7 (Indeterminate)	42	1078.5	2077	24	6	167.431	718	237.994	1433	587.2	207.5	903.374	572.5	keep	TRUE	NA
Z762	120924_p9huP98_8_slide02_TMA_2_Cdj_Core1_19_J_20773_57147	120924_p9huP98_8_slide02_TMA_2_Cdj_Core1_19_J_20773_57147_nerve_sc7_43	7	Cluster 7 (Indeterminate)	43	1083.27	1861.07	45	11.25	180.71	1433	180.71	1433	530.911	207.5	796.131	572.5	keep	TRUE	NA
Z762	120924_p9huP98_8_slide02_TMA_2_Cdj_Core1_19_J_20773_57147	120924_p9huP98_8_slide02_TMA_2_Cdj_Core1_19_J_20773_57147_nerve_sc7_44	7	Cluster 7 (Indeterminate)	44	1094.64	254	14	3.5	225.801	1433	225.801	1433	10.8167	572.5	10.8167	572.5	keep	TRUE	NA
Z762	120924_p9huP98_8_slide02_TMA_2_Cdj_Core1_19_J_20773_57147	120924_p9huP98_8_slide02_TMA_2_Cdj_Core1_19_J_20773_57147_nerve_sc7_45	7	Cluster 7 (Indeterminate)	45	1104.11	1622.05	19	4.75	121.758	1433	121.758	1433	497.819	207.5	679.124	572.5	keep	TRUE	NA
Z762	120924_p9huP98_8_slide02_TMA_2_Cdj_Core1_19_J_20773_57147	120924_p9huP98_8_slide02_TMA_2_Cdj_Core1_19_J_20773_57147_nerve_sc7_46	7	Cluster 7 (Indeterminate)	46	1109.7	1531.7	10	2.5	106.733	1433	106.733	1433	490.773	207.5	634.996	572.5	keep	TRUE	NA
Z762	120924_p9huP98_8_slide02_TMA_2_Cdj_Core1_19_J_20773_57147	120924_p9huP98_8_slide02_TMA_2_Cdj_Core1_19_J_20773_57147_nerve_sc7_47	7	Cluster 7 (Indeterminate)	47	1110.78	1904.13	23	5.75	180.649	1433	180.649	1433	553.637	207.5	819.41	572.5	keep	TRUE	NA
Z762	120924_p9huP98_8_slide02_TMA_2_Cdj_Core1_19_J_20773_57147	120924_p9huP98_8_slide02_TMA_2_Cdj_Core1_19_J_20773_57147_nerve_sc7_48	7	Cluster 7 (Indeterminate)	48	1116.83	1908.83	40	10	179.402	1433	179.402	1433	557.145	207.5	820.752	572.5	keep	TRUE	NA
Z762	120924_p9huP98_8_slide02_TMA_2_Cdj_Core1_19_J_20773_57147	120924_p9huP98_8_slide02_TMA_2_Cdj_Core1_19_J_20773_57147_nerve_sc7_49	7	Cluster 7 (Indeterminate)	49	1118.74	1920.26	19	4.75	182.661	1433	182.661	1433	560.533	207.5	827.703	572.5	keep	TRUE	NA
Z762	120924_p9huP98_8_slide02_TMA_2_Cdj_Core1_19_J_20773_57147	120924_p9huP98_8_slide02_TMA_2_Cdj_Core1_19_J_20773_57147_nerve_sc7_50	7	Cluster 7 (Indeterminate)	50	1119	1913	1	0.25	181.816	1433	181.816	1433	561.307	207.5	825.955	572.5	keep	TRUE	NA
Z762	120924_p9huP98_8_slide02_TMA_2_Cdj_Core1_19_J_20773_57147	120924_p9huP98_8_slide02_TMA_2_Cdj_Core1_19_J_20773_57147_nerve_sc7_51	7	Cluster 7 (Indeterminate)	51	1125.91	1875.64	11	2.75	167.523	1433	167.523	1433	554.563	207.5	806.476	572.5	keep	TRUE	NA
Z762	120924_p9huP98_8_slide02_TMA_2_Cdj_Core1_19_J_20773_57147	120924_p9huP98_8_slide02_TMA_2_Cdj_Core1_19_J_20773_57147_nerve_sc7_52	7	Cluster 7 (Indeterminate)	52	1128.71	1452.57	28	7	95.1893	1433	95.1893	1433	494.24	207.5	596.953	572.5	keep	TRUE	NA
Z762	120924_p9huP98_8_slide02_TMA_2_Cdj_Core1_19_J_20773_57147	120924_p9huP98_8_slide02_TMA_2_Cdj_Core1_19_J_20773_57147_nerve_sc7_53	7	Cluster 7 (Indeterminate)	53	1128	1879	3	0.75	168.074	1433	168.074	1433	556.364	207.5	808.587	572.5	keep	TRUE	NA
Z762	120924_p9huP98_8_slide02_TMA_2_Cdj_Core1_19_J_20773_57147	120924_p9huP98_8_slide02_TMA_2_Cdj_Core1_19_J_20773_57147_nerve_sc7_54	7	Cluster 7 (Indeterminate)	54	1146.23	604.154	26	6.5	118.596	1433	118.596	1433	181.32	572.5	181.32	572.5	keep	TRUE	NA
Z762	120924_p9huP98_8_slide02_TMA_2_Cdj_Core1_19_J_20773_57147	120924_p9huP98_8_slide02_TMA_2_Cdj_Core1_19_J_20773_57147_nerve_sc7_55	7	Cluster 7 (Indeterminate)	55	1149.04	298.571	28	7	190.421	1433	190.421	1433	39	572.5	39	572.5	keep	TRUE	NA
Z762	120924_p9huP98_8_slide02_TMA_2_Cdj_Core1_19_J_20773_57147	120924_p9huP98_8_slide02_TMA_2_Cdj_Core1_19_J_20773_57147_nerve_sc7_56	7	Cluster 7 (Indeterminate)	56	1150.93	1568.86	14	3.5	92.228	1433	92.228	1433	514.821	207.5	656.967	572.5	keep	TRUE	NA
Z762	120924_p9huP98_8_slide02_TMA_2_Cdj_Core1_19_J_20773_57147	120924_p9huP98_8_slide02_TMA_2_Cdj_Core1_19_J_20773_57147_nerve_sc7_57	7	Cluster 7 (Indeterminate)	57	1181	1793.31	13	3.25	123.568	1433	123.568	1433	562.105	207.5	769.884	572.5	keep	TRUE	NA
Z762	120924_p9huP98_8_slide02_TMA_2_Cdj_Core1_19_J_20773_57147	120924_p9huP98_8_slide02_TMA_2_Cdj_Core1_19_J_20773_57147_nerve_sc7_58	7	Cluster 7 (Indeterminate)	58	1202.81	1083.69	78	19.5	31.257	1433	31.257	1433	419.506	572.5	419.506	572.5	keep	TRUE	NA
Z762	120924_p9huP98_8_slide02_TMA_2_Cdj_Core1_19_J_20773_57147	120924_p9huP98_8_slide02_TMA_2_Cdj_Core1_19_J_20773_57147_nerve_sc7_59	7	Cluster 7 (Indeterminate)	59	1200.2	1313.3	10	2.5	52.3927	1433	52.3927	1433	524.978	207.5	534.72	572.5	keep	TRUE	NA
Z762	120924_p9huP98_8_slide02_TMA_2_Cdj_Core1_19_J_20773_57147	120924_p9huP98_8_slide02_TMA_2_Cdj_Core1_19_J_20773_57147_nerve_sc7_60	7	Cluster 7 (Indeterminate)	60	1210.74	1530.19	135	33.75	54.3415	1433	54.3415	1433	535.628	207.5	639.895	572.5	keep	TRUE	NA
Z762	120924_p9huP98_8_slide02_TMA_2_Cdj_Core1_19_J_20773_57147	120924_p9huP98_8_slide02_TMA_2_Cdj_Core1_19_J_20773_57147_nerve_sc7_61	7	Cluster 7 (Indeterminate)	61	1204.13	1816.2	15	3.75	117.992	1433	117.992	1433	577.385	207.5	782.803	572.5	keep	TRUE	NA
Z762	120924_p9huP98_8_slide02_TMA_2_Cdj_Core1_19_J_20773_57147	120924_p9huP98_8_slide02_TMA_2_Cdj_Core1_19_J_20773_57147_nerve_sc7_62	7	Cluster 7 (Indeterminate)	62	1209	1951.5	2	0.5	150.456	1433	150.456	1433	609.899	207.5	849.603	572.5	keep	TRUE	NA
Z762	120924_p9huP98_8_slide02_TMA_2_Cdj_Core1_19_J_20773_57147	120924_p9huP98_8_slide02_TMA_2_Cdj_Core1_19_J_20773_57147_nerve_sc7_63	7	Cluster 7 (Indeterminate)	63	1211.16	1956.74	19	4.75	150.083	1433	150.083	1433	610.377	207.5	850.281	572.5	keep	TRUE	NA
Z762	120924_p9huP98_8_slide02_TMA_2_Cdj_Core1_19_J_20773_57147	120924_p9huP98_8_slide02_TMA_2_Cdj_Core1_19_J_20773_57147_nerve_sc7_64	7	Cluster 7 (Indeterminate)	64	1217.32	1098.43	28	7	25.0799	1433	25.0799	1433	428.916	572.5	428.916	572.5	keep	TRUE	NA
Z762	120924_p9huP98_8_slide02_TMA_2_Cdj_Core1_19_J_20773_57147	120924_p9huP98_8_slide02_TMA_2_Cdj_Core1_19_J_20773_57147_nerve_sc7_65	7	Cluster 7 (Indeterminate)	65	1220.5	1974	24	6	150.336	1433	150.336	1433	618.712	207.5	857.544	572.5	keep	TRUE	NA
Z762	120924_p9huP98_8_slide02_TMA_2_Cdj_Core1_19_J_20773_57147	120924_p9huP98_8_slide02_TMA_2_Cdj_Core1_19_J_20773_57147_nerve_sc7_66	7	Cluster 7 (Indeterminate)	66	1244.62	1082.38	13	3.25	12.6491	1433	12.6491	1433	425.906	572.5	425.906	572.5	keep	TRUE	NA
Z762	120924_p9huP98_8_slide02_TMA_2_Cdj_Core1_19_J_20773_57147	120924_p9huP98_8_slide02_TMA_2_Cdj_Core1_19_J_20773_57147_nerve_sc7_67	7	Cluster 7 (Indeterminate)	67	1244.31	1259.81	16	4	29.1548	1433	29.1548	1433	511.863	572.5	511.863	572.5	keep	TRUE	NA
Z762	120924_p9huP98_8_slide02_TMA_2_Cdj_Core1_19_J_20773_57147	120924_p9huP98_8_slide02_TMA_2_Cdj_Core1_19_J_20773_57147_nerve_sc7_68	7	Cluster 7 (Indeterminate)	68	1252.95	1612.67	40	10	51.6236	1433	51.6236	1433	568.595	207.5	679.577	572.5	keep	TRUE	NA
Z762	120924_p9huP98_8_slide02_TMA_2_Cdj_Core1_19_J_20773_57147	120924_p9huP98_8_slide02_TMA_2_Cdj_Core1_19_J_20773_57147_nerve_sc7_69	7	Cluster 7 (Indeterminate)	69	1260.08	1619.27	26	6.5	50.5371	1433	50.5371	1433	572.943	207.5	682.422	572.5	keep	TRUE	NA
Z762	120924_p9huP98_8_slide02_TMA_2_Cdj_Core1_19_J_20773_57147	120924_p9huP98_8_slide02_TMA_2_Cdj_Core1_19_J_20773_57147_nerve_sc7_70	7	Cluster 7 (Indeterminate)	70	1262.9	1112.29	21	5.25	8.544	1433	8.544	1433	441.494	572.5	441.494	572.5	keep	TRUE	NA
Z762	120924_p9huP98_8_slide02_TMA_2_Cdj_Core1_19_J_20773_57147	120924_p9huP98_8_slide02_TMA_2_Cdj_Core1_19_J_20773_57147_nerve_sc7_71	7	Cluster 7 (Indeterminate)	71	1265.43	2192.34	83	20.75	202.371	1433	202.371	1433	695.661	207.5	956.562	572.5	keep	TRUE	NA
Z762	120924_p9huP98_8_slide02_TMA_2_Cdj_Core1_19_J_20773_57147	120924_p9huP98_8_slide02_TMA_2_Cdj_Core1_19_J_20773_57147_nerve_sc7_72	7	Cluster 7 (Indeterminate)	72	1268.68	741.643	28	7	34.0147	1433	34.0147	1433	256.195	572.5	256.195	572.5	keep	TRUE	NA
Z762	120924_p9huP98_8_slide02_TMA_2_Cdj_Core1_19_J_20773_57147	120924_p9huP98_8_slide02_TMA_2_Cdj_Core1_19_J_20773_57147_nerve_sc7_73	7	Cluster 7 (Indeterminate)	73	1320.94	1789.35	34	8.5	63.6553	1433	63.6553	1433	626.259	207.5	754.771	572.5	keep	TRUE	NA
Z762	120924_p9huP98_8_slide02_TMA_2_Cdj_Core1_19_J_20773_57147	120924_p9huP98_8_slide02_TMA_2_Cdj_Core1_19_J_20773_57147_nerve_sc7_74	7	Cluster 7 (Indeterminate)	74	1395.33	271.111	27	6.75	111.018	1433	111.018	1433	18	572.5	18	572.5	keep	TRUE	NA
Z762	120924_p9huP98_8_slide02_TMA_2_Cdj_Core1_19_J_20773_57147	120924_p9huP98_8_slide02_TMA_2_Cdj_Core1_19_J_20773_57147_nerve_sc7_75	7	Cluster 7 (Indeterminate)	75	1415	328.273	22	5.5	84.1487	1433	84.1487	1433	42.2966	572.5	42.2966	572.5	keep	TRUE	NA
Z762	120924_p9huP98_8_slide02_TMA_2_Cdj_Core1_19_J_20773_57147	120924_p9huP98_8_slide02_TMA_2_Cdj_Core1_19_J_20773_57147_nerve_sc7_76	7	Cluster 7 (Indeterminate)	76	1442.06	1755.18	17	4.25	4.24264	1433	4.24264	1433	678.532	207.5	726.658	572.5	keep	TRUE	NA
Z8	120924_p9huP98_8_slide03_TMA_3_Cdj_Core1_15_H_17843_51960	120924_p9huP98_8_slide03_TMA_3_Cdj_Core1_15_H_17843_51960_nerve_sc6_1	6	Cluster 6 (SYP-high)	1	348	1766.5	10	2.5	5.09902	468.5	444.605	3515	19.2354	158	44.643	860.5	omit	FALSE	tissue_discontinuity; insufficient_total_stroma_area; insufficient_band_area
Z8	120924_p9huP98_8_slide03_TMA_3_Cdj_Core1_2_A_5888_31942	120924_p9huP98_8_slide03_TMA_3_Cdj_Core1_2_A_5888_31942_nerve_sc6_1	6	Cluster 6 (SYP-high)	1	761.349	93.5882	476	119	256.727	99.5	262.84	1874.5	32.249	4459	32.249	4459	keep	FALSE	tissue_discontinuity
Z8	120924_p9huP98_8_slide03_TMA_3_Cdj_Core1_2_A_5888_31942	120924_p9huP98_8_slide03_TMA_3_Cdj_Core1_2_A_5888_31942_nerve_sc6_2	6	Cluster 6 (SYP-high)	2	792	83.7647	17	4.25	272.002	1874.5	272.002	1874.5	34	4459	34	4459	keep	FALSE	tissue_discontinuity
Z8	120924_p9huP98_8_slide03_TMA_3_Cdj_Core1_2_A_5888_31942	120924_p9huP98_8_slide03_TMA_3_Cdj_Core1_2_A_5888_31942_nerve_sc6_3	6	Cluster 6 (SYP-high)	3	796	83	1	0.25	273	1874.5	273	1874.5	34.4384	4459	34.4384	4459	keep	FALSE	tissue_discontinuity
Z8	120924_p9huP98_8_slide03_TMA_3_Cdj_Core1_2_A_5888_31942	120924_p9huP98_8_slide03_TMA_3_Cdj_Core1_2_A_5888_31942_nerve_sc6_4	6	Cluster 6 (SYP-high)	4	850.102	50.5438	1826	456.5	273	1874.5	273	1874.5	33.2415	4459	33.2415	4459	keep	FALSE	tissue_discontinuity
Z8	120924_p9huP98_8_slide03_TMA_3_Cdj_Core1_2_A_5888_31942	120924_p9huP98_8_slide03_TMA_3_Cdj_Core1_2_A_5888_31942_nerve_sc6_5	6	Cluster 6 (SYP-high)	5	806	73	1	0.25	278.029	1874.5	278.029	1874.5	37.3631	4459	37.3631	4459	keep	FALSE	tissue_discontinuity
Z8	120924_p9huP98_8_slide03_TMA_3_Cdj_Core1_2_A_5888_31942	120924_p9huP98_8_slide03_TMA_3_Cdj_Core1_2_A_5888_31942_nerve_sc6_6	6	Cluster 6 (SYP-high)	6	861	31	1	0.25	292.77	1133	300.707	1874.5	48.4665	4459	48.4665	4459	keep	FALSE	tissue_discontinuity
Z8	120924_p9huP98_8_slide03_TMA_3_Cdj_Core1_2_A_5888_31942	120924_p9huP98_8_slide03_TMA_3_Cdj_Core1_2_A_5888_31942_nerve_sc6_7	6	Cluster 6 (SYP-high)	7	879.971	17.0286	35	8.75	284.016	1133	306.491	1874.5	49.3964	4459	49.3964	4459	keep	FALSE	tissue_discontinuity
Z8	120924_p9huP98_8_slide03_TMA_3_Cdj_Core1_2_A_5888_31942	120924_p9huP98_8_slide03_TMA_3_Cdj_Core1_2_A_5888_31942_nerve_sc6_8	6	Cluster 6 (SYP-high)	8	891.69	16.0345	29	7.25	277.95	1133	308.735	1874.5	46.6154	4459	46.6154	4459	keep	FALSE	tissue_discontinuity
Z8	120924_p9huP98_8_slide03_TMA_3_Cdj_Core1_2_A_5888_31942	120924_p9huP98_8_slide03_TMA_3_Cdj_Core1_2_A_5888_31942_nerve_sc6_9	6	Cluster 6 (SYP-high)	9	915.5	5.60714	28	7	268.129	1133	316.141	1874.5	48.4665	4459	48.4665	4459	keep	FALSE	tissue_discontinuity
Z8	120924_p9huP98_8_slide03_TMA_3_Cdj_Core1_2_A_5888_31942	120924_p9huP98_8_slide03_TMA_3_Cdj_Core1_2_A_5888_31942_nerve_sc6_10	6	Cluster 6 (SYP-high)	10	1108.33	77.5	6	1.5	166.928	1133	314.059	1874.5	14	92	19.105	4459	keep	FALSE	tissue_discontinuity
Z8	120924_p9huP98_8_slide03_TMA_3_Cdj_Core1_2_A_5888_31942	120924_p9huP98_8_slide03_TMA_3_Cdj_Core1_2_A_5888_31942_nerve_sc7_1	7	Cluster 7 (Indeterminate)	1	394.417	1167.33	12	3	66.3099	1874.5	66.3099	1874.5	43.4626	4459	43.4626	4459	keep	FALSE	tissue_discontinuity
Z8	120924_p9huP98_8_slide03_TMA_3_Cdj_Core1_2_A_5888_31942	120924_p9huP98_8_slide03_TMA_3_Cdj_Core1_2_A_5888_31942_nerve_sc7_2	7	Cluster 7 (Indeterminate)	2	430.8	609.5	10	2.5	72.1734	99.5	83.6481	1874.5	18.4391	4459	18.4391	4459	keep	FALSE	tissue_discontinuity
Z8	120924_p9huP98_8_slide03_TMA_3_Cdj_Core1_2_A_5888_31942	120924_p9huP98_8_slide03_TMA_3_Cdj_Core1_2_A_5888_31942_nerve_sc7_3	7	Cluster 7 (Indeterminate)	3	505.5	1149.9	10	2.5	21.9317	1874.5	21.9317	1874.5	58.1808	4459	58.1808	4459	keep	FALSE	tissue_discontinuity
Z8	120924_p9huP98_8_slide03_TMA_3_Cdj_Core1_2_A_5888_31942	120924_p9huP98_8_slide03_TMA_3_Cdj_Core1_2_A_5888_31942_nerve_sc7_4	7	Cluster 7 (Indeterminate)	4	611.5	574.2	10	2.5	12.3693	99.5	55.3173	1874.5	79.6241	4459	79.6241	4459	keep	FALSE	tissue_discontinuity
Z8	120924_p9huP98_8_slide03_TMA_3_Cdj_Core1_2_A_5888_31942	120924_p9huP98_8_slide03_TMA_3_Cdj_Core1_2_A_5888_31942_nerve_sc7_5	7	Cluster 7 (Indeterminate)	5	666.543	139.211	565	141.25	222.65	99.5	242.99	1874.5	42.0595	4459	42.0595	4459	keep	FALSE	tissue_discontinuity
Z8	120924_p9huP98_8_slide03_TMA_3_Cdj_Core1_2_A_5888_31942	120924_p9huP98_8_slide03_TMA_3_Cdj_Core1_2_A_5888_31942_nerve_sc7_6	7	Cluster 7 (Indeterminate)	6	651.1	1326.3	10	2.5	74.9533	1874.5	74.9533	1874.5	30.8707	4459	30.8707	4459	keep	FALSE	tissue_discontinuity
Z8	120924_p9huP98_8_slide03_TMA_3_Cdj_Core1_2_A_5888_31942	120924_p9huP98_8_slide03_TMA_3_Cdj_Core1_2_A_5888_31942_nerve_sc7_7	7	Cluster 7 (Indeterminate)	7	700	131	1	0.25	238.872	99.5	252.335	1874.5	44.3847	4459	44.3847	4459	keep	FALSE	tissue_discontinuity
Z8	120924_p9huP98_8_slide03_TMA_3_Cdj_Core1_2_A_5888_31942	120924_p9huP98_8_slide03_TMA_3_Cdj_Core1_2_A_5888_31942_nerve_sc7_8	7	Cluster 7 (Indeterminate)	8	770	1280	17	4.25	50.2494	1874.5	50.2494	1874.5	94.1541	4459	94.1541	4459	keep	FALSE	tissue_discontinuity
Z8	120924_p9huP98_8_slide03_TMA_3_Cdj_Core1_2_A_5888_31942	120924_p9huP98_8_slide03_TMA_3_Cdj_Core1_2_A_5888_31942_nerve_sc7_9	7	Cluster 7 (Indeterminate)	9	778.364	1549	11	2.75	169.293	1874.5	169.293	1874.5	26.2488	4459	26.2488	4459	keep	FALSE	tissue_discontinuity
Z8	120924_p9huP98_8_slide03_TMA_3_Cdj_Core1_2_A_5888_31942	120924_p9huP98_8_slide03_TMA_3_Cdj_Core1_2_A_5888_31942_nerve_sc7_10	7	Cluster 7 (Indeterminate)	10	780	1541.6	10	2.5	165.421	1874.5	165.421	1874.5	29.6985	4459	29.6985	4459	keep	FALSE	tissue_discontinuity
Z8	120924_p9huP98_8_slide03_TMA_3_Cdj_Core1_2_A_5888_31942	120924_p9huP98_8_slide03_TMA_3_Cdj_Core1_2_A_5888_31942_nerve_sc7_11	7	Cluster 7 (Indeterminate)	11	786.3	1469.9	10	2.5	130.648	1874.5	130.648	1874.5	58.8303	4459	58.8303	4459	keep	FALSE	tissue_discontinuity
Z8	120924_p9huP98_8_slide03_TMA_3_Cdj_Core1_2_A_5888_31942	120924_p9huP98_8_slide03_TMA_3_Cdj_Core1_2_A_5888_31942_nerve_sc7_12	7	Cluster 7 (Indeterminate)	12	797.059	1337.47	17	4.25	66.7308	1874.5	66.7308	1874.5	100.404	4459	100.404	4459	keep	FALSE	tissue_discontinuity
Z8	120924_p9huP98_8_slide03_TMA_3_Cdj_Core1_2_A_5888_31942	120924_p9huP98_8_slide03_TMA_3_Cdj_Core1_2_A_5888_31942_nerve_sc7_13	7	Cluster 7 (Indeterminate)	13	813	1340	1	0.25	65	1874.5	65	1874.5	110.223	4459	110.223	4459	keep	FALSE	tissue_discontinuity
Z8	120924_p9huP98_8_slide03_TMA_3_Cdj_Core1_2_A_5888_31942	120924_p9huP98_8_slide03_TMA_3_Cdj_Core1_2_A_5888_31942_nerve_sc7_14	7	Cluster 7 (Indeterminate)	14	815.75	1344.5	20	5	65.192	1874.5	65.192	1874.5	110.073	4459	110.073	4459	keep	FALSE	tissue_discontinuity
Z8	120924_p9huP98_8_slide03_TMA_3_Cdj_Core1_2_A_5888_31942	120924_p9huP98_8_slide03_TMA_3_Cdj_Core1_2_A_5888_31942_nerve_sc7_15	7	Cluster 7 (Indeterminate)	15	843.636	1980.55	11	2.75	380.107	1874.5	380.107	1874.5	50.9902	4459	50.9902	4459	keep	FALSE	tissue_discontinuity
Z8	120924_p9huP98_8_slide03_TMA_3_Cdj_Core1_2_A_5888_31942	120924_p9huP98_8_slide03_TMA_3_Cdj_Core1_2_A_5888_31942_nerve_sc7_16	7	Cluster 7 (Indeterminate)	16	973.051	232.379	256	64	199.97	1133	212.81	1874.5	41.3038	498	56.2228	4459	keep	FALSE	tissue_discontinuity
Z8	120924_p9huP98_8_slide03_TMA_3_Cdj_Core1_2_A_5888_31942	120924_p9huP98_8_slide03_TMA_3_Cdj_Core1_2_A_5888_31942_nerve_sc7_17	7	Cluster 7 (Indeterminate)	17	987.954	107.222	108	27	214.217	1133	272.325	1874.5	5	4459	5	4459	keep	FALSE	tissue_discontinuity
Z8	120924_p9huP98_8_slide03_TMA_3_Cdj_Core1_2_A_5888_31942	120924_p9huP98_8_slide03_TMA_3_Cdj_Core1_2_A_5888_31942_nerve_sc7_18	7	Cluster 7 (Indeterminate)	18	982.333	1311	15	3.75	63.0635	1874.5	63.0635	1874.5	182.434	4459	182.434	4459	keep	FALSE	tissue_discontinuity
Z8	120924_p9huP98_8_slide03_TMA_3_Cdj_Core1_2_A_5888_31942	120924_p9huP98_8_slide03_TMA_3_Cdj_Core1_2_A_5888_31942_nerve_sc7_19	7	Cluster 7 (Indeterminate)	19	1091.11	1292.56	18	4.5	78.3901	1874.5	78.3901	1874.5	203.246	98	206.785	4459	keep	FALSE	tissue_discontinuity
Z8	120924_p9huP98_8_slide03_TMA_3_Cdj_Core1_2_A_5888_31942	120924_p9huP98_8_slide03_TMA_3_Cdj_Core1_2_A_5888_31942_nerve_sc7_20	7	Cluster 7 (Indeterminate)	20	1154.21	91.7576	33	8.25	140.246	1133	317.151	1874.5	12	92	39.1152	4459	keep	FALSE	tissue_discontinuity
Z8	120924_p9huP98_8_slide03_TMA_3_Cdj_Core1_2_A_5888_31942	120924_p9huP98_8_slide03_TMA_3_Cdj_Core1_2_A_5888_31942_nerve_sc7_21	7	Cluster 7 (Indeterminate)	21	1149.92	1223.25	12	3	70.4911	1874.5	70.4911	1874.5	163.355	98	212.624	4459	keep	FALSE	tissue_discontinuity
Z8	120924_p9huP98_8_slide03_TMA_3_Cdj_Core1_2_A_5888_31942	120924_p9huP98_8_slide03_TMA_3_Cdj_Core1_2_A_5888_31942_nerve_sc7_22	7	Cluster 7 (Indeterminate)	22	1219.44	1465.19	16	4	184.878	1874.5	184.878	1874.5	103.942	4459	103.942	4459	keep	FALSE	tissue_discontinuity
Z8	120924_p9huP98_8_slide03_TMA_3_Cdj_Core1_2_A_5888_31942	120924_p9huP98_8_slide03_TMA_3_Cdj_Core1_2_A_5888_31942_nerve_sc7_23	7	Cluster 7 (Indeterminate)	23	1254.5	1416.35	20	5	175.171	1874.5	175.171	1874.5	104.69	4459	104.69	4459	keep	FALSE	tissue_discontinuity
Z8	120924_p9huP98_8_slide03_TMA_3_Cdj_Core1_2_A_5888_31942	120924_p9huP98_8_slide03_TMA_3_Cdj_Core1_2_A_5888_31942_nerve_sc7_24	7	Cluster 7 (Indeterminate)	24	1532.62	1359.38	13	3.25	213.396	829.5	262.574	1874.5	122.589	811	122.642	4459	keep	FALSE	tissue_discontinuity
Z8	120924_p9huP98_8_slide03_TMA_3_Cdj_Core1_2_A_5888_31942	120924_p9huP98_8_slide03_TMA_3_Cdj_Core1_2_A_5888_31942_nerve_sc7_25	7	Cluster 7 (Indeterminate)	25	1631.65	1339.18	17	4.25	205.828	829.5	300.613	1874.5	94.7523	811	109.444	4459	keep	FALSE	tissue_discontinuity
Z8	120924_p9huP98_8_slide03_TMA_3_Cdj_Core1_2_A_5888_31942	120924_p9huP98_8_slide03_TMA_3_Cdj_Core1_2_A_5888_31942_nerve_sc7_26	7	Cluster 7 (Indeterminate)	26	1685.73	1254.91	11	2.75	172.169	829.5	312.083	1874.5	103.856	4459	103.856	4459	keep	FALSE	tissue_discontinuity
Z8	120924_p9huP98_8_slide03_TMA_3_Cdj_Core1_2_A_5888_31942	120924_p9huP98_8_slide03_TMA_3_Cdj_Core1_2_A_5888_31942_nerve_sc7_27	7	Cluster 7 (Indeterminate)	27	1736.33	370.333	15	3.75	2	1133	442.77	1874.5	96.1769	988	363.607	4459	keep	FALSE	tissue_discontinuity
Z8	120924_p9huP98_8_slide03_TMA_3_Cdj_Core1_2_A_5888_31942	120924_p9huP98_8_slide03_TMA_3_Cdj_Core1_2_A_5888_31942_nerve_sc7_28	7	Cluster 7 (Indeterminate)	28	1979.46	1210.37	35	8.75	199.73	99	448.589	1874.5	81.7435	4459	81.7435	4459	keep	FALSE	tissue_discontinuity
Z8	120924_p9huP98_8_slide03_TMA_3_Cdj_Core1_9_D_10932_42586	120924_p9huP98_8_slide03_TMA_3_Cdj_Core1_9_D_10932_42586_nerve_sc1_1	1	Cluster 1 (SP+/VGLUT1+)	1	282	773	1	0.25	193.313	156	635.554	1502	16.1245	504	562.612	1286	keep	TRUE	NA
Z8	120924_p9huP98_8_slide03_TMA_3_Cdj_Core1_9_D_10932_42586	120924_p9huP98_8_slide03_TMA_3_Cdj_Core1_9_D_10932_42586_nerve_sc1_2	1	Cluster 1 (SP+/VGLUT1+)	2	286.75	773.083	24	6	190.83	156	631.894	1502	15.8114	504	558.506	1286	keep	TRUE	NA
Z8	120924_p9huP98_8_slide03_TMA_3_Cdj_Core1_9_D_10932_42586	120924_p9huP98_8_slide03_TMA_3_Cdj_Core1_9_D_10932_42586_nerve_sc1_3	1	Cluster 1 (SP+/VGLUT1+)	3	1189.89	83	177	44.25	355.647	156	743.398	1502	62.1289	55	315.991	1286	keep	TRUE	NA
Z8	120924_p9huP98_8_slide03_TMA_3_Cdj_Core1_9_D_10932_42586	120924_p9huP98_8_slide03_TMA_3_Cdj_Core1_9_D_10932_42586_nerve_sc1_4	1	Cluster 1 (SP+/VGLUT1+)	4	1190	92	1	0.25	357.834	156	743.494	1502	68.2422	55	316.526	1286	keep	TRUE	NA
Z8	120924_p9huP98_8_slide03_TMA_3_Cdj_Core1_9_D_10932_42586	120924_p9huP98_8_slide03_TMA_3_Cdj_Core1_9_D_10932_42586_nerve_sc1_5	1	Cluster 1 (SP+/VGLUT1+)	5	2225.16	886.328	67	16.75	277.584	881.5	444.141	1502	26.9072	944	49.3964	1286	keep	TRUE	NA
Z8	120924_p9huP98_8_slide03_TMA_3_Cdj_Core1_9_D_10932_42586	120924_p9huP98_8_slide03_TMA_3_Cdj_Core1_9_D_10932_42586_nerve_sc1_6	1	Cluster 1 (SP+/VGLUT1+)	6	2248.43	1338.51	234	58.5	189.283	881.5	268.106	1502	17.4642	944	212.941	1286	keep	TRUE	NA
Z8	120924_p9huP98_8_slide03_TMA_3_Cdj_Core1_9_D_10932_42586	120924_p9huP98_8_slide03_TMA_3_Cdj_Core1_9_D_10932_42586_nerve_sc1_7	1	Cluster 1 (SP+/VGLUT1+)	7	2248.12	931.75	16	4	274.361	881.5	431.53	1502	12.083	944	70.2353	1286	keep	TRUE	NA
Z8	120924_p9huP98_8_slide03_TMA_3_Cdj_Core1_9_D_10932_42586	120924_p9huP98_8_slide03_TMA_3_Cdj_Core1_9_D_10932_42586_nerve_sc2_1	2	Cluster 2 (TH-mid)	1	625.125	523.149	753	188.25	44.2041	156	610.942	1502	103.769	904.5	411.705	1286	keep	TRUE	NA
Z8	120924_p9huP98_8_slide03_TMA_3_Cdj_Core1_9_D_10932_42586	120924_p9huP98_8_slide03_TMA_3_Cdj_Core1_9_D_10932_42586_nerve_sc2_2	2	Cluster 2 (TH-mid)	2	670.081	623.737	99	24.75	106.231	156	565.488	1502	156.707	904.5	388.129	1286	keep	TRUE	NA
Z8	120924_p9huP98_8_slide03_TMA_3_Cdj_Core1_9_D_10932_42586	120924_p9huP98_8_slide03_TMA_3_Cdj_Core1_9_D_10932_42586_nerve_sc2_3	2	Cluster 2 (TH-mid)	3	670.086	537.486	35	8.75	74.3303	156	604.003	1502	137.321	904.5	402.315	1286	keep	TRUE	NA
Z8	120924_p9huP98_8_slide03_TMA_3_Cdj_Core1_9_D_10932_42586	120924_p9huP98_8_slide03_TMA_3_Cdj_Core1_9_D_10932_42586_nerve_sc2_4	2	Cluster 2 (TH-mid)	4	696.889	539.172	180	45	82.0061	156	594.375	1502	146.25	904.5	386.394	1286	keep	TRUE	NA
Z8	120924_p9huP98_8_slide03_TMA_3_Cdj_Core1_9_D_10932_42586	120924_p9huP98_8_slide03_TMA_3_Cdj_Core1_9_D_10932_42586_nerve_sc2_5	2	Cluster 2 (TH-mid)	5	687.536	613.607	28	7	107.935	156	566.472	1502	162.985	904.5	384.397	1286	keep	TRUE	NA
Z8	120924_p9huP98_8_slide03_TMA_3_Cdj_Core1_9_D_10932_42586	120924_p9huP98_8_slide03_TMA_3_Cdj_Core1_9_D_10932_42586_nerve_sc2_6	2	Cluster 2 (TH-mid)	6	695.167	598.917	12	3	106.104	156	571.909	1502	163.683	904.5	383.814	1286	keep	TRUE	NA
Z8	120924_p9huP98_8_slide03_TMA_3_Cdj_Core1_9_D_10932_42586	120924_p9huP98_8_slide03_TMA_3_Cdj_Core1_9_D_10932_42586_nerve_sc2_7	2	Cluster 2 (TH-mid)	7	721.236	582.203	148	37	106.217	156	570.645	1502	168.19	904.5	369.265	1286	keep	TRUE	NA
Z8	120924_p9huP98_8_slide03_TMA_3_Cdj_Core1_9_D_10932_42586	120924_p9huP98_8_slide03_TMA_3_Cdj_Core1_9_D_10932_42586_nerve_sc2_8	2	Cluster 2 (TH-mid)	8	739.167	570.417	48	12	111.606	156	572.889	1502	175.801	904.5	365.016	1286	keep	TRUE	NA
Z8	120924_p9huP98_8_slide03_TMA_3_Cdj_Core1_9_D_10932_42586	120924_p9huP98_8_slide03_TMA_3_Cdj_Core1_9_D_10932_42586_nerve_sc2_9	2	Cluster 2 (TH-mid)	9	751.803	559.258	66	16.5	113.208	156	572.91	1502	178.466	904.5	357.733	1286	keep	TRUE	NA
Z8	120924_p9huP98_8_slide03_TMA_3_Cdj_Core1_9_D_10932_42586	120924_p9huP98_8_slide03_TMA_3_Cdj_Core1_9_D_10932_42586_nerve_sc2_10	2	Cluster 2 (TH-mid)	10	766.359	586.669	145	36.25	120.801	156	555.561	1502	184.708	904.5	342.965	1286	keep	TRUE	NA
Z8	120924_p9huP98_8_slide03_TMA_3_Cdj_Core1_9_D_10932_42586	120924_p9huP98_8_slide03_TMA_3_Cdj_Core1_9_D_10932_42586_nerve_sc2_11	2	Cluster 2 (TH-mid)	11	777.516	567.636	283	70.75	121.264	156	562.865	1502	177.02	904.5	342.286	1286	keep	TRUE	NA
Z8	120924_p9huP98_8_slide03_TMA_3_Cdj_Core1_9_D_10932_42586	120924_p9huP98_8_slide03_TMA_3_Cdj_Core1_9_D_10932_42586_nerve_sc2_12	2	Cluster 2 (TH-mid)	12	764	565	1	0.25	122.642	156	572.037	1502	185.27	904.5	355.76	1286	keep	TRUE	NA
Z8	120924_p9huP98_8_slide03_TMA_3_Cdj_Core1_9_D_10932_42586	120924_p9huP98_8_slide03_TMA_3_Cdj_Core1_9_D_10932_42586_nerve_sc2_13	2	Cluster 2 (TH-mid)	13	789.46	602.921	63	15.75	141.014	156	547.523	1502	192.315	904.5	337.263	1286	keep	TRUE	NA
Z8	120924_p9huP98_8_slide03_TMA_3_Cdj_Core1_9_D_10932_42586	120924_p9huP98_8_slide03_TMA_3_Cdj_Core1_9_D_10932_42586_nerve_sc2_14	2	Cluster 2 (TH-mid)	14	795.685	615.63	127	31.75	146.605	156	539.008	1502	195.888	904.5	332.339	1286	keep	TRUE	NA
Z8	120924_p9huP98_8_slide03_TMA_3_Cdj_Core1_9_D_10932_42586	120924_p9huP98_8_slide03_TMA_3_Cdj_Core1_9_D_10932_42586_nerve_sc2_15	2	Cluster 2 (TH-mid)	15	798.156	574.445	128	32	137.437	156	557.732	1502	176.298	904.5	334.072	1286	keep	TRUE	NA
Z8	120924_p9huP98_8_slide03_TMA_3_Cdj_Core1_9_D_10932_42586	120924_p9huP98_8_slide03_TMA_3_Cdj_Core1_9_D_10932_42586_nerve_sc2_16	2	Cluster 2 (TH-mid)	16	809.75	637.308	52	13	159.928	156	527.944	1502	203.158	904.5	321.279	1286	keep	TRUE	NA
Z8	120924_p9huP98_8_slide03_TMA_3_Cdj_Core1_9_D_10932_42586	120924_p9huP98_8_slide03_TMA_3_Cdj_Core1_9_D_10932_42586_nerve_sc2_17	2	Cluster 2 (TH-mid)	17	900.6	756.1	20	5	179.627	829.5	455.634	1502	250.32	904.5	259.763	1286	keep	TRUE	NA
Z8	120924_p9huP98_8_slide03_TMA_3_Cdj_Core1_9_D_10932_42586	120924_p9huP98_8_slide03_TMA_3_Cdj_Core1_9_D_10932_42586_nerve_sc2_18	2	Cluster 2 (TH-mid)	18	906.63	744.759	54	13.5	183.521	829.5	459.077	1502	243.852	904.5	258.374	1286	keep	TRUE	NA
Z8	120924_p9huP98_8_slide03_TMA_3_Cdj_Core1_9_D_10932_42586	120924_p9huP98_8_slide03_TMA_3_Cdj_Core1_9_D_10932_42586_nerve_sc2_19	2	Cluster 2 (TH-mid)	19	942.89	722.91	155	38.75	187.243	829.5	460.584	1502	229.369	904.5	242.893	1286	keep	TRUE	NA
Z8	120924_p9huP98_8_slide03_TMA_3_Cdj_Core1_9_D_10932_42586	120924_p9huP98_8_slide03_TMA_3_Cdj_Core1_9_D_10932_42586_nerve_sc2_20	2	Cluster 2 (TH-mid)	20	1039.16	872.205	205	51.25	103	829.5	371.598	1502	177.291	1286	177.291	1286	keep	TRUE	NA
Z8	120924_p9huP98_8_slide03_TMA_3_Cdj_Core1_9_D_10932_42586	120924_p9huP98_8_slide03_TMA_3_Cdj_Core1_9_D_10932_42586_nerve_sc2_21	2	Cluster 2 (TH-mid)	21	1099	801	14	3.5	148.223	829.5	402.096	1502	158.758	1286	158.758	1286	keep	TRUE	NA
Z8	120924_p9huP98_8_slide03_TMA_3_Cdj_Core1_9_D_10932_42586	120924_p9huP98_8_slide03_TMA_3_Cdj_Core1_9_D_10932_42586_nerve_sc2_22	2	Cluster 2 (TH-mid)	22	1122.76	792.902	51	12.75	151.796	829.5	401.52	1502	148.385	1286	148.385	1286	keep	TRUE	NA
Z8	120924_p9huP98_8_slide03_TMA_3_Cdj_Core1_9_D_10932_42586	120924_p9huP98_8_slide03_TMA_3_Cdj_Core1_9_D_10932_42586_nerve_sc2_23	2	Cluster 2 (TH-mid)	23	1151.5	40.8182	22	5.5	352.575	156	769.519	1502	48.0937	48.5	347.287	1286	keep	TRUE	NA
Z8	120924_p9huP98_8_slide03_TMA_3_Cdj_Core1_9_D_10932_42586	120924_p9huP98_8_slide03_TMA_3_Cdj_Core1_9_D_10932_42586_nerve_sc2_24	2	Cluster 2 (TH-mid)	24	1245.35	1142	20	5	55	829.5	218.277	1502	120.739	1286	120.739	1286	keep	TRUE	NA
Z8	120924_p9huP98_8_slide03_TMA_3_Cdj_Core1_9_D_10932_42586	120924_p9huP98_8_slide03_TMA_3_Cdj_Core1_9_D_10932_42586_nerve_sc2_25	2	Cluster 2 (TH-mid)	25	1289.46	517.832	1104	276	298.873	829.5	514.716	1502	110.114	1286	110.114	1286	keep	TRUE	NA
Z8	120924_p9huP98_8_slide03_TMA_3_Cdj_Core1_9_D_10932_42586	120924_p9huP98_8_slide03_TMA_3_Cdj_Core1_9_D_10932_42586_nerve_sc2_26	2	Cluster 2 (TH-mid)	26	1303.52	174.957	23	5.75	393.071	156	696.038	1502	70.4557	55	250.888	1286	keep	TRUE	NA
Z8	120924_p9huP98_8_slide03_TMA_3_Cdj_Core1_9_D_10932_42586	120924_p9huP98_8_slide03_TMA_3_Cdj_Core1_9_D_10932_42586_nerve_sc2_27	2	Cluster 2 (TH-mid)	27	1316.61	187.986	69	17.25	396.59	156	686.613	1502	74.0608	55	238.833	1286	keep	TRUE	NA
Z8	120924_p9huP98_8_slide03_TMA_3_Cdj_Core1_9_D_10932_42586	120924_p9huP98_8_slide03_TMA_3_Cdj_Core1_9_D_10932_42586_nerve_sc2_28	2	Cluster 2 (TH-mid)	28	1342.28	318.233	43	10.75	394.312	156	623.26	1502	137.753	97.5	178.194	1286	keep	TRUE	NA
Z8	120924_p9huP98_8_slide03_TMA_3_Cdj_Core1_9_D_10932_42586	120924_p9huP98_8_slide03_TMA_3_Cdj_Core1_9_D_10932_42586_nerve_sc2_29	2	Cluster 2 (TH-mid)	29	1360.99	144.522	157	39.25	421.22	156	707.086	1502	51.4782	55	247.681	1286	keep	TRUE	NA
Z8	120924_p9huP98_8_slide03_TMA_3_Cdj_Core1_9_D_10932_42586	120924_p9huP98_8_slide03_TMA_3_Cdj_Core1_9_D_10932_42586_nerve_sc2_30	2	Cluster 2 (TH-mid)	30	1359.31	240.577	26	6.5	410.221	156	662.076	1502	100.499	97.5	209.06	1286	keep	TRUE	NA
Z8	120924_p9huP98_8_slide03_TMA_3_Cdj_Core1_9_D_10932_42586	120924_p9huP98_8_slide03_TMA_3_Cdj_Core1_9_D_10932_42586_nerve_sc2_31	2	Cluster 2 (TH-mid)	31	1364.9	220.2	10	2.5	416.434	156	673.036	1502	91.2688	97.5	218.009	1286	keep	TRUE	NA
Z8	120924_p9huP98_8_slide03_TMA_3_Cdj_Core1_9_D_10932_42586	120924_p9huP98_8_slide03_TMA_3_Cdj_Core1_9_D_10932_42586_nerve_sc2_32	2	Cluster 2 (TH-mid)	32	1409.77	285.104	96	24	430.565	156	637.177	1502	108.931	97.5	175.841	1286	keep	TRUE	NA
Z8	120924_p9huP98_8_slide03_TMA_3_Cdj_Core1_9_D_10932_42586	120924_p9huP98_8_slide03_TMA_3_Cdj_Core1_9_D_10932_42586_nerve_sc2_33	2	Cluster 2 (TH-mid)	33	1598.66	200.308	65	16.25	515.353	829.5	690.814	1502	67.4759	518.5	180.114	1286	keep	TRUE	NA
Z8	120924_p9huP98_8_slide03_TMA_3_Cdj_Core1_9_D_10932_42586	120924_p9huP98_8_slide03_TMA_3_Cdj_Core1_9_D_10932_42586_nerve_sc2_34	2	Cluster 2 (TH-mid)	34	1688.71	232.224	49	12.25	498.787	881.5	683.573	1502	56.9386	518.5	164.615	1286	keep	TRUE	NA
Z8	120924_p9huP98_8_slide03_TMA_3_Cdj_Core1_9_D_10932_42586	120924_p9huP98_8_slide03_TMA_3_Cdj_Core1_9_D_10932_42586_nerve_sc4_1	4	Cluster 4 (VACHT+)	1	307.301	1481.07	229	57.25	33.2415	147	461.191	1502	68.2642	62.5	599.715	1286	keep	TRUE	NA
Z8	120924_p9huP98_8_slide03_TMA_3_Cdj_Core1_9_D_10932_42586	120924_p9huP98_8_slide03_TMA_3_Cdj_Core1_9_D_10932_42586_nerve_sc4_2	4	Cluster 4 (VACHT+)	2	313	1474	1	0.25	38.1838	147	464.769	1502	78.8162	62.5	601.079	1286	keep	TRUE	NA
Z8	120924_p9huP98_8_slide03_TMA_3_Cdj_Core1_9_D_10932_42586	120924_p9huP98_8_slide03_TMA_3_Cdj_Core1_9_D_10932_42586_nerve_sc4_3	4	Cluster 4 (VACHT+)	3	316.333	1475.67	3	0.75	39.598	147	462.637	1502	79.0569	62.5	599.724	1286	keep	TRUE	NA
Z8	120924_p9huP98_8_slide03_TMA_3_Cdj_Core1_9_D_10932_42586	120924_p9huP98_8_slide03_TMA_3_Cdj_Core1_9_D_10932_42586_nerve_sc4_4	4	Cluster 4 (VACHT+)	4	378.385	778.462	13	3.25	171.231	156	596.858	1502	55.0727	504	513.588	1286	keep	TRUE	NA
Z8	120924_p9huP98_8_slide03_TMA_3_Cdj_Core1_9_D_10932_42586	120924_p9huP98_8_slide03_TMA_3_Cdj_Core1_9_D_10932_42586_nerve_sc4_5	4	Cluster 4 (VACHT+)	5	440.824	629.941	17	4.25	91	156	630.582	1502	67	504	499.168	1286	keep	TRUE	NA
Z8	120924_p9huP98_8_slide03_TMA_3_Cdj_Core1_9_D_10932_42586	120924_p9huP98_8_slide03_TMA_3_Cdj_Core1_9_D_10932_42586_nerve_sc4_6	4	Cluster 4 (VACHT+)	6	547.905	737.381	21	5.25	138.924	156	554.886	1502	126.491	504	433.222	1286	keep	TRUE	NA
Z8	120924_p9huP98_8_slide03_TMA_3_Cdj_Core1_9_D_10932_42586	120924_p9huP98_8_slide03_TMA_3_Cdj_Core1_9_D_10932_42586_nerve_sc4_7	4	Cluster 4 (VACHT+)	7	765.357	807.286	14	3.5	188.218	829.5	463.39	1502	240.66	504	320.301	1286	keep	TRUE	NA
Z8	120924_p9huP98_8_slide03_TMA_3_Cdj_Core1_9_D_10932_42586	120924_p9huP98_8_slide03_TMA_3_Cdj_Core1_9_D_10932_42586_nerve_sc4_8	4	Cluster 4 (VACHT+)	8	801.718	742.073	110	27.5	192.2	156	478.566	1502	244.24	904.5	307.539	1286	keep	TRUE	NA
Z8	120924_p9huP98_8_slide03_TMA_3_Cdj_Core1_9_D_10932_42586	120924_p9huP98_8_slide03_TMA_3_Cdj_Core1_9_D_10932_42586_nerve_sc4_9	4	Cluster 4 (VACHT+)	9	821.69	776.707	58	14.5	183.412	829.5	460.652	1502	260.1	504	293.621	1286	keep	TRUE	NA
Z8	120924_p9huP98_8_slide03_TMA_3_Cdj_Core1_9_D_10932_42586	120924_p9huP98_8_slide03_TMA_3_Cdj_Core1_9_D_10932_42586_nerve_sc4_10	4	Cluster 4 (VACHT+)	10	843.405	790.571	42	10.5	174.413	829.5	451.686	1502	271.93	904.5	282.028	1286	keep	TRUE	NA
Z8	120924_p9huP98_8_slide03_TMA_3_Cdj_Core1_9_D_10932_42586	120924_p9huP98_8_slide03_TMA_3_Cdj_Core1_9_D_10932_42586_nerve_sc4_11	4	Cluster 4 (VACHT+)	11	1074.47	657.884	43	10.75	215.752	829.5	471.971	1502	194.258	1286	194.258	1286	keep	TRUE	NA
Z8	120924_p9huP98_8_slide03_TMA_3_Cdj_Core1_9_D_10932_42586	120924_p9huP98_8_slide03_TMA_3_Cdj_Core1_9_D_10932_42586_nerve_sc4_12	4	Cluster 4 (VACHT+)	12	1087.1	629.3	10	2.5	232.243	829.5	485.828	1502	189.932	904.5	190.646	1286	keep	TRUE	NA
Z8	120924_p9huP98_8_slide03_TMA_3_Cdj_Core1_9_D_10932_42586	120924_p9huP98_8_slide03_TMA_3_Cdj_Core1_9_D_10932_42586_nerve_sc4_13	4	Cluster 4 (VACHT+)	13	1227.38	1321.38	13	3.25	62.6498	829.5	134.852	1502	202.628	1286	202.628	1286	keep	TRUE	NA
Z8	120924_p9huP98_8_slide03_TMA_3_Cdj_Core1_9_D_10932_42586	120924_p9huP98_8_slide03_TMA_3_Cdj_Core1_9_D_10932_42586_nerve_sc4_14	4	Cluster 4 (VACHT+)	14	1285.9	649.4	10	2.5	246.619	829.5	460.304	1502	90.2552	1286	90.2552	1286	keep	TRUE	NA
Z8	120924_p9huP98_8_slide03_TMA_3_Cdj_Core1_9_D_10932_42586	120924_p9huP98_8_slide03_TMA_3_Cdj_Core1_9_D_10932_42586_nerve_sc4_15	4	Cluster 4 (VACHT+)	15	1308.51	77.1143	140	35	411.06	156	741.826	1502	20.2237	55	290.172	1286	keep	TRUE	NA
Z8	120924_p9huP98_8_slide03_TMA_3_Cdj_Core1_9_D_10932_42586	120924_p9huP98_8_slide03_TMA_3_Cdj_Core1_9_D_10932_42586_nerve_sc4_16	4	Cluster 4 (VACHT+)	16	1356.42	278.667	12	3	406.252	156	643.094	1502	118.072	97.5	192.302	1286	keep	TRUE	NA
Z8	120924_p9huP98_8_slide03_TMA_3_Cdj_Core1_9_D_10932_42586	120924_p9huP98_8_slide03_TMA_3_Cdj_Core1_9_D_10932_42586_nerve_sc4_17	4	Cluster 4 (VACHT+)	17	1425.07	1404.43	28	7	73.7835	122	83.2406	1502	220	1286	220	1286	keep	TRUE	NA
Z8	120924_p9huP98_8_slide03_TMA_3_Cdj_Core1_9_D_10932_42586	120924_p9huP98_8_slide03_TMA_3_Cdj_Core1_9_D_10932_42586_nerve_sc4_18	4	Cluster 4 (VACHT+)	18	1841.08	1185.49	78	19.5	34.4819	881.5	246.165	1502	91.5915	1286	91.5915	1286	keep	TRUE	NA
Z8	120924_p9huP98_8_slide03_TMA_3_Cdj_Core1_9_D_10932_42586	120924_p9huP98_8_slide03_TMA_3_Cdj_Core1_9_D_10932_42586_nerve_sc4_19	4	Cluster 4 (VACHT+)	19	2109.38	1733.85	13	3.25	117.137	1502	117.137	1502	20.5183	158.5	376.152	1286	keep	TRUE	NA
Z8	120924_p9huP98_8_slide03_TMA_3_Cdj_Core1_9_D_10932_42586	120924_p9huP98_8_slide03_TMA_3_Cdj_Core1_9_D_10932_42586_nerve_sc4_20	4	Cluster 4 (VACHT+)	20	2138.32	1355.5	22	5.5	138.611	881.5	228.397	1502	75.71	944	200.36	1286	keep	TRUE	NA
Z8	120924_p9huP98_8_slide03_TMA_3_Cdj_Core1_9_D_10932_42586	120924_p9huP98_8_slide03_TMA_3_Cdj_Core1_9_D_10932_42586_nerve_sc4_21	4	Cluster 4 (VACHT+)	21	2143.84	1361.47	38	9.5	140.289	881.5	226.982	1502	73.4983	944	203.482	1286	keep	TRUE	NA
Z8	120924_p9huP98_8_slide03_TMA_3_Cdj_Core1_9_D_10932_42586	120924_p9huP98_8_slide03_TMA_3_Cdj_Core1_9_D_10932_42586_nerve_sc4_22	4	Cluster 4 (VACHT+)	22	2143	1354	1	0.25	142.79	881.5	232.648	1502	74.7329	944	201.695	1286	keep	TRUE	NA
Z8	120924_p9huP98_8_slide03_TMA_3_Cdj_Core1_9_D_10932_42586	120924_p9huP98_8_slide03_TMA_3_Cdj_Core1_9_D_10932_42586_nerve_sc4_23	4	Cluster 4 (VACHT+)	23	2145.59	1370.66	29	7.25	142.088	881.5	225.411	1502	72.5672	944	207.966	1286	keep	TRUE	NA
Z8	120924_p9huP98_8_slide03_TMA_3_Cdj_Core1_9_D_10932_42586	120924_p9huP98_8_slide03_TMA_3_Cdj_Core1_9_D_10932_42586_nerve_sc4_24	4	Cluster 4 (VACHT+)	24	2144	1355	1	0.25	142.688	881.5	231.948	1502	74.9533	944	202.588	1286	keep	TRUE	NA
Z8	120924_p9huP98_8_slide03_TMA_3_Cdj_Core1_9_D_10932_42586	120924_p9huP98_8_slide03_TMA_3_Cdj_Core1_9_D_10932_42586_nerve_sc4_25	4	Cluster 4 (VACHT+)	25	2146	1356.5	4	1	143.59	881.5	231.935	1502	73.2462	944	203.039	1286	keep	TRUE	NA
Z8	120924_p9huP98_8_slide03_TMA_3_Cdj_Core1_9_D_10932_42586	120924_p9huP98_8_slide03_TMA_3_Cdj_Core1_9_D_10932_42586_nerve_sc4_26	4	Cluster 4 (VACHT+)	26	2147	1365	1	0.25	144.281	881.5	229.804	1502	73.2462	944	207.954	1286	keep	TRUE	NA
Z8	120924_p9huP98_8_slide03_TMA_3_Cdj_Core1_9_D_10932_42586	120924_p9huP98_8_slide03_TMA_3_Cdj_Core1_9_D_10932_42586_nerve_sc4_27	4	Cluster 4 (VACHT+)	27	2256.6	1274.8	20	5	204.534	881.5	297.956	1502	27.4591	944	191.927	1286	keep	TRUE	NA
Z8	120924_p9huP98_8_slide03_TMA_3_Cdj_Core1_9_D_10932_42586	120924_p9huP98_8_slide03_TMA_3_Cdj_Core1_9_D_10932_42586_nerve_sc5_1	5	Cluster 5 (TH-high)	1	707	549.471	17	4.25	93.6002	156	590.794	1502	157.889	904.5	383.719	1286	keep	TRUE	NA
Z8	120924_p9huP98_8_slide03_TMA_3_Cdj_Core1_9_D_10932_42586	120924_p9huP98_8_slide03_TMA_3_Cdj_Core1_9_D_10932_42586_nerve_sc5_2	5	Cluster 5 (TH-high)	2	725.803	627.338	71	17.75	124.523	156	550.652	1502	180.854	904.5	361.769	1286	keep	TRUE	NA
Z8	120924_p9huP98_8_slide03_TMA_3_Cdj_Core1_9_D_10932_42586	120924_p9huP98_8_slide03_TMA_3_Cdj_Core1_9_D_10932_42586_nerve_sc5_3	5	Cluster 5 (TH-high)	3	891.899	745.949	79	19.75	183.731	829.5	459.971	1502	244.135	904.5	264.458	1286	keep	TRUE	NA
Z8	120924_p9huP98_8_slide03_TMA_3_Cdj_Core1_9_D_10932_42586	120924_p9huP98_8_slide03_TMA_3_Cdj_Core1_9_D_10932_42586_nerve_sc5_4	5	Cluster 5 (TH-high)	4	1057.18	834.096	197	49.25	123.065	829.5	388.46	1502	170.262	1286	170.262	1286	keep	TRUE	NA
Z8	120924_p9huP98_8_slide03_TMA_3_Cdj_Core1_9_D_10932_42586	120924_p9huP98_8_slide03_TMA_3_Cdj_Core1_9_D_10932_42586_nerve_sc5_5	5	Cluster 5 (TH-high)	5	1287.79	141.918	196	49	388.491	156	706.25	1502	51.2445	55	261.62	1286	keep	TRUE	NA
Z8	120924_p9huP98_8_slide03_TMA_3_Cdj_Core1_9_D_10932_42586	120924_p9huP98_8_slide03_TMA_3_Cdj_Core1_9_D_10932_42586_nerve_sc5_6	5	Cluster 5 (TH-high)	6	1379.82	246.107	28	7	420.526	156	658.001	1502	97.9439	97.5	201.109	1286	keep	TRUE	NA
Z8	120924_p9huP98_8_slide03_TMA_3_Cdj_Core1_9_D_10932_42586	120924_p9huP98_8_slide03_TMA_3_Cdj_Core1_9_D_10932_42586_nerve_sc5_7	5	Cluster 5 (TH-high)	7	1403.54	168.136	184	46	436.963	156	696.035	1502	55.0091	97.5	226.894	1286	keep	TRUE	NA
Z8	120924_p9huP98_8_slide03_TMA_3_Cdj_Core1_9_D_10932_42586	120924_p9huP98_8_slide03_TMA_3_Cdj_Core1_9_D_10932_42586_nerve_sc5_8	5	Cluster 5 (TH-high)	8	1448.46	215.482	83	20.75	456.54	156	672.86	1502	72.4431	97.5	194.859	1286	keep	TRUE	NA
Z8	120924_p9huP98_8_slide03_TMA_3_Cdj_Core1_9_D_10932_42586	120924_p9huP98_8_slide03_TMA_3_Cdj_Core1_9_D_10932_42586_nerve_sc5_9	5	Cluster 5 (TH-high)	9	1505.31	182.846	13	3.25	488.954	156	693.957	1502	58.4209	97.5	199.582	1286	keep	TRUE	NA
Z8	120924_p9huP98_8_slide03_TMA_3_Cdj_Core1_9_D_10932_42586	120924_p9huP98_8_slide03_TMA_3_Cdj_Core1_9_D_10932_42586_nerve_sc6_1	6	Cluster 6 (SYP-high)	1	270.66	1735.45	53	13.25	141.51	1397.5	481.387	1502	14.4222	529	683.898	1286	keep	TRUE	NA
Z8	120924_p9huP98_8_slide03_TMA_3_Cdj_Core1_9_D_10932_42586	120924_p9huP98_8_slide03_TMA_3_Cdj_Core1_9_D_10932_42586_nerve_sc6_2	6	Cluster 6 (SYP-high)	2	283.822	788.449	118	29.5	195.041	156	625.519	1502	18.3848	504	557.624	1286	keep	TRUE	NA
Z8	120924_p9huP98_8_slide03_TMA_3_Cdj_Core1_9_D_10932_42586	120924_p9huP98_8_slide03_TMA_3_Cdj_Core1_9_D_10932_42586_nerve_sc6_3	6	Cluster 6 (SYP-high)	3	282.5	1728.67	12	3	138.539	1397.5	477.18	1502	20.6155	529	679.144	1286	keep	TRUE	NA
Z8	120924_p9huP98_8_slide03_TMA_3_Cdj_Core1_9_D_10932_42586	120924_p9huP98_8_slide03_TMA_3_Cdj_Core1_9_D_10932_42586_nerve_sc6_4	6	Cluster 6 (SYP-high)	4	323.923	1530.54	13	3.25	61.8547	147	455.132	1502	70.342	62.5	608.621	1286	keep	TRUE	NA
Z8	120924_p9huP98_8_slide03_TMA_3_Cdj_Core1_9_D_10932_42586	120924_p9huP98_8_slide03_TMA_3_Cdj_Core1_9_D_10932_42586_nerve_sc6_5	6	Cluster 6 (SYP-high)	5	373.046	1828.41	153	38.25	79.0569	1397.5	434.014	1502	10	529	669.995	1286	keep	TRUE	NA
Z8	120924_p9huP98_8_slide03_TMA_3_Cdj_Core1_9_D_10932_42586	120924_p9huP98_8_slide03_TMA_3_Cdj_Core1_9_D_10932_42586_nerve_sc6_6	6	Cluster 6 (SYP-high)	6	408.214	1655.64	14	3.5	106.794	1397.5	411.351	1502	87.7268	529	606.119	1286	keep	TRUE	NA
Z8	120924_p9huP98_8_slide03_TMA_3_Cdj_Core1_9_D_10932_42586	120924_p9huP98_8_slide03_TMA_3_Cdj_Core1_9_D_10932_42586_nerve_sc6_7	6	Cluster 6 (SYP-high)	7	420.323	1000.71	31	7.75	171.747	132	508.001	1502	114.739	504	485.696	1286	keep	TRUE	NA
Z8	120924_p9huP98_8_slide03_TMA_3_Cdj_Core1_9_D_10932_42586	120924_p9huP98_8_slide03_TMA_3_Cdj_Core1_9_D_10932_42586_nerve_sc6_8	6	Cluster 6 (SYP-high)	8	448.843	423.943	70	17.5	13.8924	156	708.63	1502	12.6491	904.5	520	1286	keep	TRUE	NA
Z8	120924_p9huP98_8_slide03_TMA_3_Cdj_Core1_9_D_10932_42586	120924_p9huP98_8_slide03_TMA_3_Cdj_Core1_9_D_10932_42586_nerve_sc6_9	6	Cluster 6 (SYP-high)	9	458.722	428.722	18	4.5	13.0384	156	705.581	1502	20	904.5	517.571	1286	keep	TRUE	NA
Z8	120924_p9huP98_8_slide03_TMA_3_Cdj_Core1_9_D_10932_42586	120924_p9huP98_8_slide03_TMA_3_Cdj_Core1_9_D_10932_42586_nerve_sc6_10	6	Cluster 6 (SYP-high)	10	529	1627.73	11	2.75	81.8352	1397.5	351.013	1502	99.1413	529	549.749	1286	keep	TRUE	NA
Z8	120924_p9huP98_8_slide03_TMA_3_Cdj_Core1_9_D_10932_42586	120924_p9huP98_8_slide03_TMA_3_Cdj_Core1_9_D_10932_42586_nerve_sc6_11	6	Cluster 6 (SYP-high)	11	551.643	1648.21	14	3.5	65.8635	1397.5	339.332	1502	91.0934	529	546.847	1286	keep	TRUE	NA
Z8	120924_p9huP98_8_slide03_TMA_3_Cdj_Core1_9_D_10932_42586	120924_p9huP98_8_slide03_TMA_3_Cdj_Core1_9_D_10932_42586_nerve_sc6_12	6	Cluster 6 (SYP-high)	12	567.925	496.725	40	10	26.5707	156	647.262	1502	83.1865	904.5	456.369	1286	keep	TRUE	NA
Z8	120924_p9huP98_8_slide03_TMA_3_Cdj_Core1_9_D_10932_42586	120924_p9huP98_8_slide03_TMA_3_Cdj_Core1_9_D_10932_42586_nerve_sc6_13	6	Cluster 6 (SYP-high)	13	654.096	539.233	73	18.25	67.8823	156	606.083	1502	128.413	904.5	407.237	1286	keep	TRUE	NA
Z8	120924_p9huP98_8_slide03_TMA_3_Cdj_Core1_9_D_10932_42586	120924_p9huP98_8_slide03_TMA_3_Cdj_Core1_9_D_10932_42586_nerve_sc6_14	6	Cluster 6 (SYP-high)	14	697.234	691.702	47	11.75	143.892	156	530.275	1502	189.497	904.5	365.329	1286	keep	TRUE	NA
Z8	120924_p9huP98_8_slide03_TMA_3_Cdj_Core1_9_D_10932_42586	120924_p9huP98_8_slide03_TMA_3_Cdj_Core1_9_D_10932_42586_nerve_sc6_15	6	Cluster 6 (SYP-high)	15	732.833	1071.17	12	3	108.208	829.5	368.485	1502	274.41	504	334.791	1286	keep	TRUE	NA
Z8	120924_p9huP98_8_slide03_TMA_3_Cdj_Core1_9_D_10932_42586	120924_p9huP98_8_slide03_TMA_3_Cdj_Core1_9_D_10932_42586_nerve_sc6_16	6	Cluster 6 (SYP-high)	16	755.263	733.711	38	9.5	177.045	156	497.508	1502	225.364	904.5	332.321	1286	keep	TRUE	NA
Z8	120924_p9huP98_8_slide03_TMA_3_Cdj_Core1_9_D_10932_42586	120924_p9huP98_8_slide03_TMA_3_Cdj_Core1_9_D_10932_42586_nerve_sc6_17	6	Cluster 6 (SYP-high)	17	784	552.417	12	3	127.016	156	572.787	1502	173.416	904.5	345.971	1286	keep	TRUE	NA
Z8	120924_p9huP98_8_slide03_TMA_3_Cdj_Core1_9_D_10932_42586	120924_p9huP98_8_slide03_TMA_3_Cdj_Core1_9_D_10932_42586_nerve_sc6_18	6	Cluster 6 (SYP-high)	18	787	554	1	0.25	130.142	156	572.372	1502	173.738	904.5	344.988	1286	keep	TRUE	NA
Z8	120924_p9huP98_8_slide03_TMA_3_Cdj_Core1_9_D_10932_42586	120924_p9huP98_8_slide03_TMA_3_Cdj_Core1_9_D_10932_42586_nerve_sc6_19	6	Cluster 6 (SYP-high)	19	797.614	881.722	158	39.5	146.455	829.5	419.763	1502	266.43	504	296.84	1286	keep	TRUE	NA
Z8	120924_p9huP98_8_slide03_TMA_3_Cdj_Core1_9_D_10932_42586	120924_p9huP98_8_slide03_TMA_3_Cdj_Core1_9_D_10932_42586_nerve_sc6_20	6	Cluster 6 (SYP-high)	20	802.923	1258.15	13	3.25	15	829.5	279.122	1502	321.237	529	332.824	1286	keep	TRUE	NA
Z8	120924_p9huP98_8_slide03_TMA_3_Cdj_Core1_9_D_10932_42586	120924_p9huP98_8_slide03_TMA_3_Cdj_Core1_9_D_10932_42586_nerve_sc6_21	6	Cluster 6 (SYP-high)	21	1031.6	1407.57	87	21.75	17.2047	829.5	142.144	1502	289.394	1286	289.394	1286	keep	TRUE	NA
Z8	120924_p9huP98_8_slide03_TMA_3_Cdj_Core1_9_D_10932_42586	120924_p9huP98_8_slide03_TMA_3_Cdj_Core1_9_D_10932_42586_nerve_sc6_22	6	Cluster 6 (SYP-high)	22	1056.45	1840.61	203	50.75	7.2111	1397.5	112.045	1502	260.555	529	471.11	1286	keep	TRUE	NA
Z8	120924_p9huP98_8_slide03_TMA_3_Cdj_Core1_9_D_10932_42586	120924_p9huP98_8_slide03_TMA_3_Cdj_Core1_9_D_10932_42586_nerve_sc6_23	6	Cluster 6 (SYP-high)	23	1048.62	793.125	8	2	150.083	829.5	413.766	1502	183.742	1286	183.742	1286	keep	TRUE	NA
Z8	120924_p9huP98_8_slide03_TMA_3_Cdj_Core1_9_D_10932_42586	120924_p9huP98_8_slide03_TMA_3_Cdj_Core1_9_D_10932_42586_nerve_sc6_24	6	Cluster 6 (SYP-high)	24	1053.5	794.5	8	2	149.164	829.5	412.147	1502	181.532	1286	181.532	1286	keep	TRUE	NA
Z8	120924_p9huP98_8_slide03_TMA_3_Cdj_Core1_9_D_10932_42586	120924_p9huP98_8_slide03_TMA_3_Cdj_Core1_9_D_10932_42586_nerve_sc6_25	6	Cluster 6 (SYP-high)	25	1057.37	1644.84	19	4.75	24.5153	268	86.7006	1502	284.886	529	384.158	1286	keep	TRUE	NA
Z8	120924_p9huP98_8_slide03_TMA_3_Cdj_Core1_9_D_10932_42586	120924_p9huP98_8_slide03_TMA_3_Cdj_Core1_9_D_10932_42586_nerve_sc6_26	6	Cluster 6 (SYP-high)	26	1060.17	1846	6	1.5	8	1397.5	117.686	1502	267.367	529	476.496	1286	keep	TRUE	NA
Z8	120924_p9huP98_8_slide03_TMA_3_Cdj_Core1_9_D_10932_42586	120924_p9huP98_8_slide03_TMA_3_Cdj_Core1_9_D_10932_42586_nerve_sc6_27	6	Cluster 6 (SYP-high)	27	1086.3	1763.4	20	5	0	268	83.6301	1502	284.271	529	432.695	1286	keep	TRUE	NA
Z8	120924_p9huP98_8_slide03_TMA_3_Cdj_Core1_9_D_10932_42586	120924_p9huP98_8_slide03_TMA_3_Cdj_Core1_9_D_10932_42586_nerve_sc6_28	6	Cluster 6 (SYP-high)	28	1085	1760	1	0.25	1	268	84.1724	1502	285.568	529	432.154	1286	keep	TRUE	NA
Z8	120924_p9huP98_8_slide03_TMA_3_Cdj_Core1_9_D_10932_42586	120924_p9huP98_8_slide03_TMA_3_Cdj_Core1_9_D_10932_42586_nerve_sc6_29	6	Cluster 6 (SYP-high)	29	1090.55	505.909	11	2.75	269.156	156	545.587	1502	130.633	904.5	206.247	1286	keep	TRUE	NA
Z8	120924_p9huP98_8_slide03_TMA_3_Cdj_Core1_9_D_10932_42586	120924_p9huP98_8_slide03_TMA_3_Cdj_Core1_9_D_10932_42586_nerve_sc6_30	6	Cluster 6 (SYP-high)	30	1097.7	1772.62	112	28	4	268	77.5242	1502	287.042	529	432.302	1286	keep	TRUE	NA
Z8	120924_p9huP98_8_slide03_TMA_3_Cdj_Core1_9_D_10932_42586	120924_p9huP98_8_slide03_TMA_3_Cdj_Core1_9_D_10932_42586_nerve_sc6_31	6	Cluster 6 (SYP-high)	31	1119.07	1787.29	14	3.5	17.2627	268	76.0592	1502	299.252	529	438.115	1286	keep	TRUE	NA
Z8	120924_p9huP98_8_slide03_TMA_3_Cdj_Core1_9_D_10932_42586	120924_p9huP98_8_slide03_TMA_3_Cdj_Core1_9_D_10932_42586_nerve_sc6_32	6	Cluster 6 (SYP-high)	32	1129.24	1114.29	62	15.5	5	829.5	247.421	1502	154.486	1286	154.486	1286	keep	TRUE	NA
Z8	120924_p9huP98_8_slide03_TMA_3_Cdj_Core1_9_D_10932_42586	120924_p9huP98_8_slide03_TMA_3_Cdj_Core1_9_D_10932_42586_nerve_sc6_33	6	Cluster 6 (SYP-high)	33	1126	1323	1	0.25	26.2488	829.5	152.053	1502	230.801	1286	230.801	1286	keep	TRUE	NA
Z8	120924_p9huP98_8_slide03_TMA_3_Cdj_Core1_9_D_10932_42586	120924_p9huP98_8_slide03_TMA_3_Cdj_Core1_9_D_10932_42586_nerve_sc6_34	6	Cluster 6 (SYP-high)	34	1132.02	1323.87	52	13	26.1725	829.5	147.648	1502	226.815	1286	226.815	1286	keep	TRUE	NA
Z8	120924_p9huP98_8_slide03_TMA_3_Cdj_Core1_9_D_10932_42586	120924_p9huP98_8_slide03_TMA_3_Cdj_Core1_9_D_10932_42586_nerve_sc6_35	6	Cluster 6 (SYP-high)	35	1139.2	1048.6	20	5	34	829.5	277.505	1502	135.93	1286	135.93	1286	keep	TRUE	NA
Z8	120924_p9huP98_8_slide03_TMA_3_Cdj_Core1_9_D_10932_42586	120924_p9huP98_8_slide03_TMA_3_Cdj_Core1_9_D_10932_42586_nerve_sc6_36	6	Cluster 6 (SYP-high)	36	1152	1806.87	15	3.75	35.8469	268	71.4003	1502	313.847	529	442.163	1286	keep	TRUE	NA
Z8	120924_p9huP98_8_slide03_TMA_3_Cdj_Core1_9_D_10932_42586	120924_p9huP98_8_slide03_TMA_3_Cdj_Core1_9_D_10932_42586_nerve_sc6_37	6	Cluster 6 (SYP-high)	37	1154.24	1090.02	42	10.5	21.9317	829.5	254.448	1502	138.062	1286	138.062	1286	keep	TRUE	NA
Z8	120924_p9huP98_8_slide03_TMA_3_Cdj_Core1_9_D_10932_42586	120924_p9huP98_8_slide03_TMA_3_Cdj_Core1_9_D_10932_42586_nerve_sc6_38	6	Cluster 6 (SYP-high)	38	1159.95	1039	57	14.25	42.8019	829.5	277.654	1502	123.491	1286	123.491	1286	keep	TRUE	NA
Z8	120924_p9huP98_8_slide03_TMA_3_Cdj_Core1_9_D_10932_42586	120924_p9huP98_8_slide03_TMA_3_Cdj_Core1_9_D_10932_42586_nerve_sc6_39	6	Cluster 6 (SYP-high)	39	1168.96	1407.77	209	52.25	62.434	829.5	99.7447	1502	250.44	1286	250.44	1286	keep	TRUE	NA
Z8	120924_p9huP98_8_slide03_TMA_3_Cdj_Core1_9_D_10932_42586	120924_p9huP98_8_slide03_TMA_3_Cdj_Core1_9_D_10932_42586_nerve_sc6_40	6	Cluster 6 (SYP-high)	40	1161	1412	1	0.25	65.7343	829.5	104.709	1502	258.536	1286	258.536	1286	keep	TRUE	NA
Z8	120924_p9huP98_8_slide03_TMA_3_Cdj_Core1_9_D_10932_42586	120924_p9huP98_8_slide03_TMA_3_Cdj_Core1_9_D_10932_42586_nerve_sc6_41	6	Cluster 6 (SYP-high)	41	1179.14	1981	42	10.5	0	1397.5	84.1724	1502	307.69	239.5	521.239	1286	keep	TRUE	NA
Z8	120924_p9huP98_8_slide03_TMA_3_Cdj_Core1_9_D_10932_42586	120924_p9huP98_8_slide03_TMA_3_Cdj_Core1_9_D_10932_42586_nerve_sc6_42	6	Cluster 6 (SYP-high)	42	1221.09	1331.48	33	8.25	61.2944	829.5	129.711	1502	207.531	1286	207.531	1286	keep	TRUE	NA
Z8	120924_p9huP98_8_slide03_TMA_3_Cdj_Core1_9_D_10932_42586	120924_p9huP98_8_slide03_TMA_3_Cdj_Core1_9_D_10932_42586_nerve_sc6_43	6	Cluster 6 (SYP-high)	43	1234.66	1976.69	155	38.75	15	1397.5	49.2443	1502	275.77	239.5	511.669	1286	keep	TRUE	NA
Z8	120924_p9huP98_8_slide03_TMA_3_Cdj_Core1_9_D_10932_42586	120924_p9huP98_8_slide03_TMA_3_Cdj_Core1_9_D_10932_42586_nerve_sc6_44	6	Cluster 6 (SYP-high)	44	1227.1	1811.98	60	15	51.614	1502	51.614	1502	323.957	239.5	433.537	1286	keep	TRUE	NA
Z8	120924_p9huP98_8_slide03_TMA_3_Cdj_Core1_9_D_10932_42586	120924_p9huP98_8_slide03_TMA_3_Cdj_Core1_9_D_10932_42586_nerve_sc6_45	6	Cluster 6 (SYP-high)	45	1232	1809.67	6	1.5	50.4777	1502	50.4777	1502	325.085	239.5	433.103	1286	keep	TRUE	NA
Z8	120924_p9huP98_8_slide03_TMA_3_Cdj_Core1_9_D_10932_42586	120924_p9huP98_8_slide03_TMA_3_Cdj_Core1_9_D_10932_42586_nerve_sc6_46	6	Cluster 6 (SYP-high)	46	1249.5	1325.81	16	4	73.3485	829.5	129.027	1502	199.123	1286	199.123	1286	keep	TRUE	NA
Z8	120924_p9huP98_8_slide03_TMA_3_Cdj_Core1_9_D_10932_42586	120924_p9huP98_8_slide03_TMA_3_Cdj_Core1_9_D_10932_42586_nerve_sc6_47	6	Cluster 6 (SYP-high)	47	1264.44	1814.89	27	6.75	39.9625	1502	39.9625	1502	309.684	239.5	431.742	1286	keep	TRUE	NA
Z8	120924_p9huP98_8_slide03_TMA_3_Cdj_Core1_9_D_10932_42586	120924_p9huP98_8_slide03_TMA_3_Cdj_Core1_9_D_10932_42586_nerve_sc6_48	6	Cluster 6 (SYP-high)	48	1293.42	1918.42	12	3	33.2866	1502	33.2866	1502	269.833	239.5	481.012	1286	keep	TRUE	NA
Z8	120924_p9huP98_8_slide03_TMA_3_Cdj_Core1_9_D_10932_42586	120924_p9huP98_8_slide03_TMA_3_Cdj_Core1_9_D_10932_42586_nerve_sc6_49	6	Cluster 6 (SYP-high)	49	1310.96	1989.69	114	28.5	20.8806	1502	20.8806	1502	243.463	239.5	514.634	1286	keep	TRUE	NA
Z8	120924_p9huP98_8_slide03_TMA_3_Cdj_Core1_9_D_10932_42586	120924_p9huP98_8_slide03_TMA_3_Cdj_Core1_9_D_10932_42586_nerve_sc6_50	6	Cluster 6 (SYP-high)	50	1328.86	2010.43	14	3.5	19.9249	1502	19.9249	1502	234.785	239.5	524.848	1286	keep	TRUE	NA
Z8	120924_p9huP98_8_slide03_TMA_3_Cdj_Core1_9_D_10932_42586	120924_p9huP98_8_slide03_TMA_3_Cdj_Core1_9_D_10932_42586_nerve_sc6_51	6	Cluster 6 (SYP-high)	51	1332.33	2016.39	18	4.5	19.7231	1502	19.7231	1502	232.215	239.5	527.755	1286	keep	TRUE	NA
Z8	120924_p9huP98_8_slide03_TMA_3_Cdj_Core1_9_D_10932_42586	120924_p9huP98_8_slide03_TMA_3_Cdj_Core1_9_D_10932_42586_nerve_sc6_52	6	Cluster 6 (SYP-high)	52	1374.61	1848.52	33	8.25	15.5563	1502	15.5563	1502	254.678	239.5	443.366	1286	keep	TRUE	NA
Z8	120924_p9huP98_8_slide03_TMA_3_Cdj_Core1_9_D_10932_42586	120924_p9huP98_8_slide03_TMA_3_Cdj_Core1_9_D_10932_42586_nerve_sc6_53	6	Cluster 6 (SYP-high)	53	1379.67	1891.92	24	6	0	1502	0	1502	240.416	239.5	463.39	1286	keep	TRUE	NA
Z8	120924_p9huP98_8_slide03_TMA_3_Cdj_Core1_9_D_10932_42586	120924_p9huP98_8_slide03_TMA_3_Cdj_Core1_9_D_10932_42586_nerve_sc6_54	6	Cluster 6 (SYP-high)	54	1475.8	1495.84	45	11.25	54.4518	1502	54.4518	1502	265.424	1286	265.424	1286	keep	TRUE	NA
Z8	120924_p9huP98_8_slide03_TMA_3_Cdj_Core1_9_D_10932_42586	120924_p9huP98_8_slide03_TMA_3_Cdj_Core1_9_D_10932_42586_nerve_sc6_55	6	Cluster 6 (SYP-high)	55	1483.67	1302.73	15	3.75	34.4819	122	140.943	1502	171.172	1286	171.172	1286	keep	TRUE	NA
Z8	120924_p9huP98_8_slide03_TMA_3_Cdj_Core1_9_D_10932_42586	120924_p9huP98_8_slide03_TMA_3_Cdj_Core1_9_D_10932_42586_nerve_sc6_56	6	Cluster 6 (SYP-high)	56	1508.44	1611.72	316	79	14.8661	1502	14.8661	1502	295.083	239.5	322.134	1286	keep	TRUE	NA
Z8	120924_p9huP98_8_slide03_TMA_3_Cdj_Core1_9_D_10932_42586	120924_p9huP98_8_slide03_TMA_3_Cdj_Core1_9_D_10932_42586_nerve_sc6_57	6	Cluster 6 (SYP-high)	57	1544.1	1335.07	194	48.5	2.23607	122	136.191	1502	190.937	1286	190.937	1286	keep	TRUE	NA
Z8	120924_p9huP98_8_slide03_TMA_3_Cdj_Core1_9_D_10932_42586	120924_p9huP98_8_slide03_TMA_3_Cdj_Core1_9_D_10932_42586_nerve_sc6_58	6	Cluster 6 (SYP-high)	58	1551.25	1754.25	12	3	7.2111	1502	7.2111	1502	228.079	239.5	398.811	1286	keep	TRUE	NA
Z8	120924_p9huP98_8_slide03_TMA_3_Cdj_Core1_9_D_10932_42586	120924_p9huP98_8_slide03_TMA_3_Cdj_Core1_9_D_10932_42586_nerve_sc6_59	6	Cluster 6 (SYP-high)	59	1553	1330	1	0.25	2.82843	122	146.185	1502	192.333	1286	192.333	1286	keep	TRUE	NA
Z8	120924_p9huP98_8_slide03_TMA_3_Cdj_Core1_9_D_10932_42586	120924_p9huP98_8_slide03_TMA_3_Cdj_Core1_9_D_10932_42586_nerve_sc6_60	6	Cluster 6 (SYP-high)	60	1588.74	1665.58	19	4.75	39.3954	1502	39.3954	1502	257.158	239.5	354.013	1286	keep	TRUE	NA
Z8	120924_p9huP98_8_slide03_TMA_3_Cdj_Core1_9_D_10932_42586	120924_p9huP98_8_slide03_TMA_3_Cdj_Core1_9_D_10932_42586_nerve_sc6_61	6	Cluster 6 (SYP-high)	61	1609.52	1676.26	23	5.75	31.257	1502	31.257	1502	247.542	239.5	356.546	1286	keep	TRUE	NA
Z8	120924_p9huP98_8_slide03_TMA_3_Cdj_Core1_9_D_10932_42586	120924_p9huP98_8_slide03_TMA_3_Cdj_Core1_9_D_10932_42586_nerve_sc6_62	6	Cluster 6 (SYP-high)	62	1609.42	1729.17	12	3	7.07107	1502	7.07107	1502	224.076	239.5	382.237	1286	keep	TRUE	NA
Z8	120924_p9huP98_8_slide03_TMA_3_Cdj_Core1_9_D_10932_42586	120924_p9huP98_8_slide03_TMA_3_Cdj_Core1_9_D_10932_42586_nerve_sc6_63	6	Cluster 6 (SYP-high)	63	1615.09	1490.91	33	8.25	14.8661	881.5	99.7246	1502	265.036	1286	265.036	1286	keep	TRUE	NA
Z8	120924_p9huP98_8_slide03_TMA_3_Cdj_Core1_9_D_10932_42586	120924_p9huP98_8_slide03_TMA_3_Cdj_Core1_9_D_10932_42586_nerve_sc6_64	6	Cluster 6 (SYP-high)	64	1647.99	112.598	92	23	556.987	881.5	735.68	1502	18.3576	518.5	220.057	1286	keep	TRUE	NA
Z8	120924_p9huP98_8_slide03_TMA_3_Cdj_Core1_9_D_10932_42586	120924_p9huP98_8_slide03_TMA_3_Cdj_Core1_9_D_10932_42586_nerve_sc6_65	6	Cluster 6 (SYP-high)	65	1717.09	2150.32	56	14	19	1397.5	41.7852	1502	25.9422	239.5	577.707	1286	keep	TRUE	NA
Z8	120924_p9huP98_8_slide03_TMA_3_Cdj_Core1_9_D_10932_42586	120924_p9huP98_8_slide03_TMA_3_Cdj_Core1_9_D_10932_42586_nerve_sc6_66	6	Cluster 6 (SYP-high)	66	1722.43	2089.64	14	3.5	20.5183	1502	20.5183	1502	48.3011	239.5	548.862	1286	keep	TRUE	NA
Z8	120924_p9huP98_8_slide03_TMA_3_Cdj_Core1_9_D_10932_42586	120924_p9huP98_8_slide03_TMA_3_Cdj_Core1_9_D_10932_42586_nerve_sc6_67	6	Cluster 6 (SYP-high)	67	1783.49	2144.16	91	22.75	51.0882	1397.5	58.7282	1502	13	239.5	571.193	1286	keep	TRUE	NA
Z8	120924_p9huP98_8_slide03_TMA_3_Cdj_Core1_9_D_10932_42586	120924_p9huP98_8_slide03_TMA_3_Cdj_Core1_9_D_10932_42586_nerve_sc6_68	6	Cluster 6 (SYP-high)	68	1796.81	401.519	27	6.75	413.697	881.5	617.11	1502	62.2415	154	109.604	1286	keep	TRUE	NA
Z8	120924_p9huP98_8_slide03_TMA_3_Cdj_Core1_9_D_10932_42586	120924_p9huP98_8_slide03_TMA_3_Cdj_Core1_9_D_10932_42586_nerve_sc6_69	6	Cluster 6 (SYP-high)	69	1824.36	1808.55	11	2.75	2	1502	2	1502	126.491	158.5	403.972	1286	keep	TRUE	NA
Z8	120924_p9huP98_8_slide03_TMA_3_Cdj_Core1_9_D_10932_42586	120924_p9huP98_8_slide03_TMA_3_Cdj_Core1_9_D_10932_42586_nerve_sc6_70	6	Cluster 6 (SYP-high)	70	1893.93	1741.75	28	7	10.7703	1502	10.7703	1502	111.946	158.5	369	1286	keep	TRUE	NA
Z8	120924_p9huP98_8_slide03_TMA_3_Cdj_Core1_9_D_10932_42586	120924_p9huP98_8_slide03_TMA_3_Cdj_Core1_9_D_10932_42586_nerve_sc6_71	6	Cluster 6 (SYP-high)	71	1976.14	1614.9	21	5.25	77	881.5	77.1557	1502	109.659	158.5	306.283	1286	keep	TRUE	NA
Z8	120924_p9huP98_8_slide03_TMA_3_Cdj_Core1_9_D_10932_42586	120924_p9huP98_8_slide03_TMA_3_Cdj_Core1_9_D_10932_42586_nerve_sc6_72	6	Cluster 6 (SYP-high)	72	1977.33	1618.67	3	0.75	77.7946	1502	77.7946	1502	108.977	158.5	309.27	1286	keep	TRUE	NA
Z8	120924_p9huP98_8_slide03_TMA_3_Cdj_Core1_9_D_10932_42586	120924_p9huP98_8_slide03_TMA_3_Cdj_Core1_9_D_10932_42586_nerve_sc6_73	6	Cluster 6 (SYP-high)	73	1993.81	1457.68	69	17.25	71.5542	881.5	140.089	1502	133.959	944	229.009	1286	keep	TRUE	NA
Z8	120924_p9huP98_8_slide03_TMA_3_Cdj_Core1_9_D_10932_42586	120924_p9huP98_8_slide03_TMA_3_Cdj_Core1_9_D_10932_42586_nerve_sc6_74	6	Cluster 6 (SYP-high)	74	2003.79	1448.64	14	3.5	75.9605	881.5	148.395	1502	131.529	944	225.938	1286	keep	TRUE	NA
Z8	120924_p9huP98_8_slide03_TMA_3_Cdj_Core1_9_D_10932_42586	120924_p9huP98_8_slide03_TMA_3_Cdj_Core1_9_D_10932_42586_nerve_sc6_75	6	Cluster 6 (SYP-high)	75	2005.92	1699.08	12	3	68.884	1502	68.884	1502	73.3553	158.5	350.407	1286	keep	TRUE	NA
Z8	120924_p9huP98_8_slide03_TMA_3_Cdj_Core1_9_D_10932_42586	120924_p9huP98_8_slide03_TMA_3_Cdj_Core1_9_D_10932_42586_nerve_sc6_76	6	Cluster 6 (SYP-high)	76	2062.29	1542.24	38	9.5	116.276	881.5	132.944	1502	90.5207	944	277.363	1286	keep	TRUE	NA
Z8	120924_p9huP98_8_slide03_TMA_3_Cdj_Core1_9_D_10932_42586	120924_p9huP98_8_slide03_TMA_3_Cdj_Core1_9_D_10932_42586_nerve_sc6_77	6	Cluster 6 (SYP-high)	77	2072.02	1421.05	43	10.75	104.938	881.5	181.019	1502	100.901	944	218.769	1286	keep	TRUE	NA
Z8	120924_p9huP98_8_slide03_TMA_3_Cdj_Core1_9_D_10932_42586	120924_p9huP98_8_slide03_TMA_3_Cdj_Core1_9_D_10932_42586_nerve_sc6_78	6	Cluster 6 (SYP-high)	78	2140.36	1347.43	14	3.5	141.028	881.5	232.639	1502	74.9667	944	197.223	1286	keep	TRUE	NA
Z8	120924_p9huP98_8_slide03_TMA_3_Cdj_Core1_9_D_10932_42586	120924_p9huP98_8_slide03_TMA_3_Cdj_Core1_9_D_10932_42586_nerve_sc6_79	6	Cluster 6 (SYP-high)	79	2141	1351	1	0.25	141.905	881.5	232.639	1502	75.505	944	200.352	1286	keep	TRUE	NA
Z8	120924_p9huP98_8_slide03_TMA_3_Cdj_Core1_9_D_10932_42586	120924_p9huP98_8_slide03_TMA_3_Cdj_Core1_9_D_10932_42586_nerve_sc6_80	6	Cluster 6 (SYP-high)	80	2209.77	1300.48	31	7.75	177.792	881.5	272.853	1502	39.5601	944	191.857	1286	keep	TRUE	NA
Z8	120924_p9huP98_8_slide03_TMA_3_Cdj_Core1_9_D_10932_42586	120924_p9huP98_8_slide03_TMA_3_Cdj_Core1_9_D_10932_42586_nerve_sc6_81	6	Cluster 6 (SYP-high)	81	2207	1298	1	0.25	179.234	881.5	275.045	1502	42.72	944	190.979	1286	keep	TRUE	NA
Z8	120924_p9huP98_8_slide03_TMA_3_Cdj_Core1_9_D_10932_42586	120924_p9huP98_8_slide03_TMA_3_Cdj_Core1_9_D_10932_42586_nerve_sc7_1	7	Cluster 7 (Indeterminate)	1	255.025	988.425	40	10	164.137	97.5	579.452	1502	32.3883	504	568.352	1286	keep	TRUE	NA
Z8	120924_p9huP98_8_slide03_TMA_3_Cdj_Core1_9_D_10932_42586	120924_p9huP98_8_slide03_TMA_3_Cdj_Core1_9_D_10932_42586_nerve_sc7_2	7	Cluster 7 (Indeterminate)	2	309.031	908.508	65	16.25	210.395	97.5	580.211	1502	53.4883	504	540.334	1286	keep	TRUE	NA
Z8	120924_p9huP98_8_slide03_TMA_3_Cdj_Core1_9_D_10932_42586	120924_p9huP98_8_slide03_TMA_3_Cdj_Core1_9_D_10932_42586_nerve_sc7_3	7	Cluster 7 (Indeterminate)	3	309.533	1523.27	15	3.75	55.2268	147	462.498	1502	64.195	62.5	612.883	1286	keep	TRUE	NA
Z8	120924_p9huP98_8_slide03_TMA_3_Cdj_Core1_9_D_10932_42586	120924_p9huP98_8_slide03_TMA_3_Cdj_Core1_9_D_10932_42586_nerve_sc7_4	7	Cluster 7 (Indeterminate)	4	311.556	898.056	18	4.5	217.635	97.5	583.069	1502	53.8516	504	540.49	1286	keep	TRUE	NA
Z8	120924_p9huP98_8_slide03_TMA_3_Cdj_Core1_9_D_10932_42586	120924_p9huP98_8_slide03_TMA_3_Cdj_Core1_9_D_10932_42586_nerve_sc7_5	7	Cluster 7 (Indeterminate)	5	311.7	916.7	10	2.5	208.777	97.5	577.8	1502	57.3847	504	541.156	1286	keep	TRUE	NA
Z8	120924_p9huP98_8_slide03_TMA_3_Cdj_Core1_9_D_10932_42586	120924_p9huP98_8_slide03_TMA_3_Cdj_Core1_9_D_10932_42586_nerve_sc7_6	7	Cluster 7 (Indeterminate)	6	318.63	935.315	73	18.25	200.871	97.5	567.609	1502	62.6418	504	535.015	1286	keep	TRUE	NA
Z8	120924_p9huP98_8_slide03_TMA_3_Cdj_Core1_9_D_10932_42586	120924_p9huP98_8_slide03_TMA_3_Cdj_Core1_9_D_10932_42586_nerve_sc7_7	7	Cluster 7 (Indeterminate)	7	325.769	901.077	13	3.25	218.909	97.5	576.317	1502	61.131	504	533.414	1286	keep	TRUE	NA
Z8	120924_p9huP98_8_slide03_TMA_3_Cdj_Core1_9_D_10932_42586	120924_p9huP98_8_slide03_TMA_3_Cdj_Core1_9_D_10932_42586_nerve_sc7_8	7	Cluster 7 (Indeterminate)	8	325.6	952.6	15	3.75	195.88	97.5	561.263	1502	67.6018	504	533.008	1286	keep	TRUE	NA
Z8	120924_p9huP98_8_slide03_TMA_3_Cdj_Core1_9_D_10932_42586	120924_p9huP98_8_slide03_TMA_3_Cdj_Core1_9_D_10932_42586_nerve_sc7_9	7	Cluster 7 (Indeterminate)	9	328.5	904	2	0.5	219.317	97.5	575.529	1502	63.3246	504	532.414	1286	keep	TRUE	NA
Z8	120924_p9huP98_8_slide03_TMA_3_Cdj_Core1_9_D_10932_42586	120924_p9huP98_8_slide03_TMA_3_Cdj_Core1_9_D_10932_42586_nerve_sc7_10	7	Cluster 7 (Indeterminate)	10	343.908	778.8	65	16.25	178.443	156	608.39	1502	38.4708	504	528.557	1286	keep	TRUE	NA
Z8	120924_p9huP98_8_slide03_TMA_3_Cdj_Core1_9_D_10932_42586	120924_p9huP98_8_slide03_TMA_3_Cdj_Core1_9_D_10932_42586_nerve_sc7_11	7	Cluster 7 (Indeterminate)	11	347.1	907.7	10	2.5	220.477	97.5	566.443	1502	72.5328	504	522.346	1286	keep	TRUE	NA
Z8	120924_p9huP98_8_slide03_TMA_3_Cdj_Core1_9_D_10932_42586	120924_p9huP98_8_slide03_TMA_3_Cdj_Core1_9_D_10932_42586_nerve_sc7_12	7	Cluster 7 (Indeterminate)	12	348.5	1768	10	2.5	100.901	1397.5	445.889	1502	33.541	529	664.383	1286	keep	TRUE	NA
Z8	120924_p9huP98_8_slide03_TMA_3_Cdj_Core1_9_D_10932_42586	120924_p9huP98_8_slide03_TMA_3_Cdj_Core1_9_D_10932_42586_nerve_sc7_13	7	Cluster 7 (Indeterminate)	13	360.014	772.778	72	18	171.283	156	603.255	1502	43.0465	504	519.994	1286	keep	TRUE	NA
Z8	120924_p9huP98_8_slide03_TMA_3_Cdj_Core1_9_D_10932_42586	120924_p9huP98_8_slide03_TMA_3_Cdj_Core1_9_D_10932_42586_nerve_sc7_14	7	Cluster 7 (Indeterminate)	14	359.737	1164.68	19	4.75	115.974	132	490.205	1502	103.407	504	527.387	1286	keep	TRUE	NA
Z8	120924_p9huP98_8_slide03_TMA_3_Cdj_Core1_9_D_10932_42586	120924_p9huP98_8_slide03_TMA_3_Cdj_Core1_9_D_10932_42586_nerve_sc7_15	7	Cluster 7 (Indeterminate)	15	366.145	863.242	62	15.5	211.287	156	572.158	1502	75.1665	504	513.56	1286	keep	TRUE	NA
Z8	120924_p9huP98_8_slide03_TMA_3_Cdj_Core1_9_D_10932_42586	120924_p9huP98_8_slide03_TMA_3_Cdj_Core1_9_D_10932_42586_nerve_sc7_16	7	Cluster 7 (Indeterminate)	16	369.5	504	10	2.5	65.2993	156	701.691	1502	18.6011	904.5	552.472	1286	keep	TRUE	NA
Z8	120924_p9huP98_8_slide03_TMA_3_Cdj_Core1_9_D_10932_42586	120924_p9huP98_8_slide03_TMA_3_Cdj_Core1_9_D_10932_42586_nerve_sc7_17	7	Cluster 7 (Indeterminate)	17	369	777	1	0.25	174.132	156	601.841	1502	52	504	518.845	1286	keep	TRUE	NA
Z8	120924_p9huP98_8_slide03_TMA_3_Cdj_Core1_9_D_10932_42586	120924_p9huP98_8_slide03_TMA_3_Cdj_Core1_9_D_10932_42586_nerve_sc7_18	7	Cluster 7 (Indeterminate)	18	370.412	826.059	17	4.25	194.997	156	584.015	1502	64.4438	504	514.395	1286	keep	TRUE	NA
Z8	120924_p9huP98_8_slide03_TMA_3_Cdj_Core1_9_D_10932_42586	120924_p9huP98_8_slide03_TMA_3_Cdj_Core1_9_D_10932_42586_nerve_sc7_19	7	Cluster 7 (Indeterminate)	19	388	1024.45	89	22.25	164.794	132	512.606	1502	99.7246	504	501.597	1286	keep	TRUE	NA
Z8	120924_p9huP98_8_slide03_TMA_3_Cdj_Core1_9_D_10932_42586	120924_p9huP98_8_slide03_TMA_3_Cdj_Core1_9_D_10932_42586_nerve_sc7_20	7	Cluster 7 (Indeterminate)	20	383.6	1031.6	5	1.25	165.529	132	515.341	1502	100.96	504	506.744	1286	keep	TRUE	NA
Z8	120924_p9huP98_8_slide03_TMA_3_Cdj_Core1_9_D_10932_42586	120924_p9huP98_8_slide03_TMA_3_Cdj_Core1_9_D_10932_42586_nerve_sc7_21	7	Cluster 7 (Indeterminate)	21	388	1738	1	0.25	90.3549	1397.5	425.795	1502	57.3847	529	640.176	1286	keep	TRUE	NA
Z8	120924_p9huP98_8_slide03_TMA_3_Cdj_Core1_9_D_10932_42586	120924_p9huP98_8_slide03_TMA_3_Cdj_Core1_9_D_10932_42586_nerve_sc7_22	7	Cluster 7 (Indeterminate)	22	392.667	1038.67	27	6.75	159.411	132	508.13	1502	104.695	504	501.116	1286	keep	TRUE	NA
Z8	120924_p9huP98_8_slide03_TMA_3_Cdj_Core1_9_D_10932_42586	120924_p9huP98_8_slide03_TMA_3_Cdj_Core1_9_D_10932_42586_nerve_sc7_23	7	Cluster 7 (Indeterminate)	23	391.75	1738.75	20	5	86.3539	1397.5	421.865	1502	56.1427	529	637.66	1286	keep	TRUE	NA
Z8	120924_p9huP98_8_slide03_TMA_3_Cdj_Core1_9_D_10932_42586	120924_p9huP98_8_slide03_TMA_3_Cdj_Core1_9_D_10932_42586_nerve_sc7_24	7	Cluster 7 (Indeterminate)	24	394.158	1046.68	19	4.75	156.263	132	505.618	1502	107.224	504	500.605	1286	keep	TRUE	NA
Z8	120924_p9huP98_8_slide03_TMA_3_Cdj_Core1_9_D_10932_42586	120924_p9huP98_8_slide03_TMA_3_Cdj_Core1_9_D_10932_42586_nerve_sc7_25	7	Cluster 7 (Indeterminate)	25	398.808	912.603	73	18.25	216.375	132	543.651	1502	97.5141	504	495.259	1286	keep	TRUE	NA
Z8	120924_p9huP98_8_slide03_TMA_3_Cdj_Core1_9_D_10932_42586	120924_p9huP98_8_slide03_TMA_3_Cdj_Core1_9_D_10932_42586_nerve_sc7_26	7	Cluster 7 (Indeterminate)	26	402.742	593.97	66	16.5	81.2712	156	654.402	1502	47.3814	504	520.973	1286	keep	TRUE	NA
Z8	120924_p9huP98_8_slide03_TMA_3_Cdj_Core1_9_D_10932_42586	120924_p9huP98_8_slide03_TMA_3_Cdj_Core1_9_D_10932_42586_nerve_sc7_27	7	Cluster 7 (Indeterminate)	27	407.231	890.684	117	29.25	216.843	156	546.667	1502	98.2904	504	491.798	1286	keep	TRUE	NA
Z8	120924_p9huP98_8_slide03_TMA_3_Cdj_Core1_9_D_10932_42586	120924_p9huP98_8_slide03_TMA_3_Cdj_Core1_9_D_10932_42586_nerve_sc7_28	7	Cluster 7 (Indeterminate)	28	417.395	1044.05	172	43	147.078	132	494.837	1502	117.175	504	487.562	1286	keep	TRUE	NA
Z8	120924_p9huP98_8_slide03_TMA_3_Cdj_Core1_9_D_10932_42586	120924_p9huP98_8_slide03_TMA_3_Cdj_Core1_9_D_10932_42586_nerve_sc7_29	7	Cluster 7 (Indeterminate)	29	421.909	475.636	11	2.75	35.3412	156	697.648	1502	15.8114	904.5	531.084	1286	keep	TRUE	NA
Z8	120924_p9huP98_8_slide03_TMA_3_Cdj_Core1_9_D_10932_42586	120924_p9huP98_8_slide03_TMA_3_Cdj_Core1_9_D_10932_42586_nerve_sc7_30	7	Cluster 7 (Indeterminate)	30	429.811	1676.89	37	9.25	90.5539	1397.5	400.844	1502	78.721	529	602.603	1286	keep	TRUE	NA
Z8	120924_p9huP98_8_slide03_TMA_3_Cdj_Core1_9_D_10932_42586	120924_p9huP98_8_slide03_TMA_3_Cdj_Core1_9_D_10932_42586_nerve_sc7_31	7	Cluster 7 (Indeterminate)	31	496	594	1	0.25	67.4759	156	629.007	1502	85.9826	904.5	479.109	1286	keep	TRUE	NA
Z8	120924_p9huP98_8_slide03_TMA_3_Cdj_Core1_9_D_10932_42586	120924_p9huP98_8_slide03_TMA_3_Cdj_Core1_9_D_10932_42586_nerve_sc7_32	7	Cluster 7 (Indeterminate)	32	502.6	595.8	5	1.25	68.1175	156	625.825	1502	88.4816	904.5	475.001	1286	keep	TRUE	NA
Z8	120924_p9huP98_8_slide03_TMA_3_Cdj_Core1_9_D_10932_42586	120924_p9huP98_8_slide03_TMA_3_Cdj_Core1_9_D_10932_42586_nerve_sc7_33	7	Cluster 7 (Indeterminate)	33	520.972	667.278	36	9	101.045	156	589.91	1502	107.042	504	454.843	1286	keep	TRUE	NA
Z8	120924_p9huP98_8_slide03_TMA_3_Cdj_Core1_9_D_10932_42586	120924_p9huP98_8_slide03_TMA_3_Cdj_Core1_9_D_10932_42586_nerve_sc7_34	7	Cluster 7 (Indeterminate)	34	534.172	1707.93	29	7.25	47.4342	1397.5	350.525	1502	58.8218	529	572.435	1286	keep	TRUE	NA
Z8	120924_p9huP98_8_slide03_TMA_3_Cdj_Core1_9_D_10932_42586	120924_p9huP98_8_slide03_TMA_3_Cdj_Core1_9_D_10932_42586_nerve_sc7_35	7	Cluster 7 (Indeterminate)	35	537.357	1632.07	14	3.5	76.0066	1397.5	346.071	1502	97.2934	529	547.858	1286	keep	TRUE	NA
Z8	120924_p9huP98_8_slide03_TMA_3_Cdj_Core1_9_D_10932_42586	120924_p9huP98_8_slide03_TMA_3_Cdj_Core1_9_D_10932_42586_nerve_sc7_36	7	Cluster 7 (Indeterminate)	36	565.8	1718.5	10	2.5	42	1397.5	335.382	1502	62.434	529	565.301	1286	keep	TRUE	NA
Z8	120924_p9huP98_8_slide03_TMA_3_Cdj_Core1_9_D_10932_42586	120924_p9huP98_8_slide03_TMA_3_Cdj_Core1_9_D_10932_42586_nerve_sc7_37	7	Cluster 7 (Indeterminate)	37	581	537.5	16	4	48.3735	156	626.566	1502	98.8433	904.5	446.679	1286	keep	TRUE	NA
Z8	120924_p9huP98_8_slide03_TMA_3_Cdj_Core1_9_D_10932_42586	120924_p9huP98_8_slide03_TMA_3_Cdj_Core1_9_D_10932_42586_nerve_sc7_38	7	Cluster 7 (Indeterminate)	38	596.471	615.294	17	4.25	86.3134	156	589.388	1502	126.254	904.5	426.072	1286	keep	TRUE	NA
Z8	120924_p9huP98_8_slide03_TMA_3_Cdj_Core1_9_D_10932_42586	120924_p9huP98_8_slide03_TMA_3_Cdj_Core1_9_D_10932_42586_nerve_sc7_39	7	Cluster 7 (Indeterminate)	39	603.36	543.8	25	6.25	55.9017	156	617.739	1502	108.688	904.5	434.356	1286	keep	TRUE	NA
Z8	120924_p9huP98_8_slide03_TMA_3_Cdj_Core1_9_D_10932_42586	120924_p9huP98_8_slide03_TMA_3_Cdj_Core1_9_D_10932_42586_nerve_sc7_40	7	Cluster 7 (Indeterminate)	40	608.5	620.6	10	2.5	92.1954	156	584.44	1502	133.417	904.5	419.749	1286	keep	TRUE	NA
Z8	120924_p9huP98_8_slide03_TMA_3_Cdj_Core1_9_D_10932_42586	120924_p9huP98_8_slide03_TMA_3_Cdj_Core1_9_D_10932_42586_nerve_sc7_41	7	Cluster 7 (Indeterminate)	41	609.818	606.818	11	2.75	86.3134	156	590.333	1502	129.808	904.5	422.168	1286	keep	TRUE	NA
Z8	120924_p9huP98_8_slide03_TMA_3_Cdj_Core1_9_D_10932_42586	120924_p9huP98_8_slide03_TMA_3_Cdj_Core1_9_D_10932_42586_nerve_sc7_42	7	Cluster 7 (Indeterminate)	42	628.22	623.576	59	14.75	96.6488	156	576.535	1502	140.246	904.5	408.725	1286	keep	TRUE	NA
Z8	120924_p9huP98_8_slide03_TMA_3_Cdj_Core1_9_D_10932_42586	120924_p9huP98_8_slide03_TMA_3_Cdj_Core1_9_D_10932_42586_nerve_sc7_43	7	Cluster 7 (Indeterminate)	43	641.711	630.012	83	20.75	101.079	156	569.235	1502	146.4	904.5	399.242	1286	keep	TRUE	NA
Z8	120924_p9huP98_8_slide03_TMA_3_Cdj_Core1_9_D_10932_42586	120924_p9huP98_8_slide03_TMA_3_Cdj_Core1_9_D_10932_42586_nerve_sc7_44	7	Cluster 7 (Indeterminate)	44	643	698	1	0.25	135.118	156	543.884	1502	170.179	504	393.01	1286	keep	TRUE	NA
Z8	120924_p9huP98_8_slide03_TMA_3_Cdj_Core1_9_D_10932_42586	120924_p9huP98_8_slide03_TMA_3_Cdj_Core1_9_D_10932_42586_nerve_sc7_45	7	Cluster 7 (Indeterminate)	45	647.12	700.28	25	6.25	135.989	156	540.279	1502	170.3	504	389.59	1286	keep	TRUE	NA
Z8	120924_p9huP98_8_slide03_TMA_3_Cdj_Core1_9_D_10932_42586	120924_p9huP98_8_slide03_TMA_3_Cdj_Core1_9_D_10932_42586_nerve_sc7_46	7	Cluster 7 (Indeterminate)	46	677.56	679	25	6.25	133.36	156	541.458	1502	178.104	904.5	377.619	1286	keep	TRUE	NA
Z8	120924_p9huP98_8_slide03_TMA_3_Cdj_Core1_9_D_10932_42586	120924_p9huP98_8_slide03_TMA_3_Cdj_Core1_9_D_10932_42586_nerve_sc7_47	7	Cluster 7 (Indeterminate)	47	710.316	535.684	19	4.75	90.9725	156	596.136	1502	156.109	904.5	383.021	1286	keep	TRUE	NA
Z8	120924_p9huP98_8_slide03_TMA_3_Cdj_Core1_9_D_10932_42586	120924_p9huP98_8_slide03_TMA_3_Cdj_Core1_9_D_10932_42586_nerve_sc7_48	7	Cluster 7 (Indeterminate)	48	727.772	600.228	79	19.75	116.692	156	561.752	1502	177.124	904.5	367.459	1286	keep	TRUE	NA
Z8	120924_p9huP98_8_slide03_TMA_3_Cdj_Core1_9_D_10932_42586	120924_p9huP98_8_slide03_TMA_3_Cdj_Core1_9_D_10932_42586_nerve_sc7_49	7	Cluster 7 (Indeterminate)	49	726	612.136	22	5.5	120.934	156	558.244	1502	179.78	904.5	367.267	1286	keep	TRUE	NA
Z8	120924_p9huP98_8_slide03_TMA_3_Cdj_Core1_9_D_10932_42586	120924_p9huP98_8_slide03_TMA_3_Cdj_Core1_9_D_10932_42586_nerve_sc7_50	7	Cluster 7 (Indeterminate)	50	726.056	700.556	18	4.5	155.332	156	519.711	1502	203.828	904.5	352.098	1286	keep	TRUE	NA
Z8	120924_p9huP98_8_slide03_TMA_3_Cdj_Core1_9_D_10932_42586	120924_p9huP98_8_slide03_TMA_3_Cdj_Core1_9_D_10932_42586_nerve_sc7_51	7	Cluster 7 (Indeterminate)	51	746.63	598.413	46	11.5	121.918	156	558.579	1502	183.81	904.5	358.788	1286	keep	TRUE	NA
Z8	120924_p9huP98_8_slide03_TMA_3_Cdj_Core1_9_D_10932_42586	120924_p9huP98_8_slide03_TMA_3_Cdj_Core1_9_D_10932_42586_nerve_sc7_52	7	Cluster 7 (Indeterminate)	52	750.655	644	55	13.75	139.302	156	537.13	1502	196.492	904.5	347.807	1286	keep	TRUE	NA
Z8	120924_p9huP98_8_slide03_TMA_3_Cdj_Core1_9_D_10932_42586	120924_p9huP98_8_slide03_TMA_3_Cdj_Core1_9_D_10932_42586_nerve_sc7_53	7	Cluster 7 (Indeterminate)	53	757	660.357	14	3.5	149.933	156	529.991	1502	205.456	904.5	343.402	1286	keep	TRUE	NA
Z8	120924_p9huP98_8_slide03_TMA_3_Cdj_Core1_9_D_10932_42586	120924_p9huP98_8_slide03_TMA_3_Cdj_Core1_9_D_10932_42586_nerve_sc7_54	7	Cluster 7 (Indeterminate)	54	758.182	653.545	11	2.75	147.787	156	532.658	1502	204.658	904.5	344.479	1286	keep	TRUE	NA
Z8	120924_p9huP98_8_slide03_TMA_3_Cdj_Core1_9_D_10932_42586	120924_p9huP98_8_slide03_TMA_3_Cdj_Core1_9_D_10932_42586_nerve_sc7_55	7	Cluster 7 (Indeterminate)	55	758	667	1	0.25	153.522	156	527.788	1502	208.722	904.5	343.286	1286	keep	TRUE	NA
Z8	120924_p9huP98_8_slide03_TMA_3_Cdj_Core1_9_D_10932_42586	120924_p9huP98_8_slide03_TMA_3_Cdj_Core1_9_D_10932_42586_nerve_sc7_56	7	Cluster 7 (Indeterminate)	56	759	668	1	0.25	154.208	156	527.326	1502	209.576	904.5	342.348	1286	keep	TRUE	NA
Z8	120924_p9huP98_8_slide03_TMA_3_Cdj_Core1_9_D_10932_42586	120924_p9huP98_8_slide03_TMA_3_Cdj_Core1_9_D_10932_42586_nerve_sc7_57	7	Cluster 7 (Indeterminate)	57	759	670	1	0.25	154.935	156	526.439	1502	210.098	904.5	342.001	1286	keep	TRUE	NA
Z8	120924_p9huP98_8_slide03_TMA_3_Cdj_Core1_9_D_10932_42586	120924_p9huP98_8_slide03_TMA_3_Cdj_Core1_9_D_10932_42586_nerve_sc7_58	7	Cluster 7 (Indeterminate)	58	762.375	669.25	16	4	154.897	156	525.061	1502	210.098	904.5	339.187	1286	keep	TRUE	NA
Z8	120924_p9huP98_8_slide03_TMA_3_Cdj_Core1_9_D_10932_42586	120924_p9huP98_8_slide03_TMA_3_Cdj_Core1_9_D_10932_42586_nerve_sc7_59	7	Cluster 7 (Indeterminate)	59	765.636	574.091	11	2.75	124.808	156	566.665	1502	187.523	904.5	353.001	1286	keep	TRUE	NA
Z8	120924_p9huP98_8_slide03_TMA_3_Cdj_Core1_9_D_10932_42586	120924_p9huP98_8_slide03_TMA_3_Cdj_Core1_9_D_10932_42586_nerve_sc7_60	7	Cluster 7 (Indeterminate)	60	768.2	703.4	10	2.5	169.532	156	508.178	1502	222.182	904.5	331.445	1286	keep	TRUE	NA
Z8	120924_p9huP98_8_slide03_TMA_3_Cdj_Core1_9_D_10932_42586	120924_p9huP98_8_slide03_TMA_3_Cdj_Core1_9_D_10932_42586_nerve_sc7_61	7	Cluster 7 (Indeterminate)	61	773.6	644.4	20	5	149.215	156	533.094	1502	208.002	904.5	338	1286	keep	TRUE	NA
Z8	120924_p9huP98_8_slide03_TMA_3_Cdj_Core1_9_D_10932_42586	120924_p9huP98_8_slide03_TMA_3_Cdj_Core1_9_D_10932_42586_nerve_sc7_62	7	Cluster 7 (Indeterminate)	62	792.68	1112.16	25	6.25	72.4707	829.5	332.641	1502	307.833	504	310.04	1286	keep	TRUE	NA
Z8	120924_p9huP98_8_slide03_TMA_3_Cdj_Core1_9_D_10932_42586	120924_p9huP98_8_slide03_TMA_3_Cdj_Core1_9_D_10932_42586_nerve_sc7_63	7	Cluster 7 (Indeterminate)	63	794.393	864.357	28	7	156.847	829.5	431.334	1502	263.539	504	300.673	1286	keep	TRUE	NA
Z8	120924_p9huP98_8_slide03_TMA_3_Cdj_Core1_9_D_10932_42586	120924_p9huP98_8_slide03_TMA_3_Cdj_Core1_9_D_10932_42586_nerve_sc7_64	7	Cluster 7 (Indeterminate)	64	793.909	1268.36	11	2.75	14.2127	829.5	279.256	1502	314.941	529	339.591	1286	keep	TRUE	NA
Z8	120924_p9huP98_8_slide03_TMA_3_Cdj_Core1_9_D_10932_42586	120924_p9huP98_8_slide03_TMA_3_Cdj_Core1_9_D_10932_42586_nerve_sc7_65	7	Cluster 7 (Indeterminate)	65	812.223	850.676	148	37	152.269	829.5	427.376	1502	267.541	504	292.33	1286	keep	TRUE	NA
Z8	120924_p9huP98_8_slide03_TMA_3_Cdj_Core1_9_D_10932_42586	120924_p9huP98_8_slide03_TMA_3_Cdj_Core1_9_D_10932_42586_nerve_sc7_66	7	Cluster 7 (Indeterminate)	66	833.833	621	12	3	165.855	156	531.543	1502	193.003	904.5	316.425	1286	keep	TRUE	NA
Z8	120924_p9huP98_8_slide03_TMA_3_Cdj_Core1_9_D_10932_42586	120924_p9huP98_8_slide03_TMA_3_Cdj_Core1_9_D_10932_42586_nerve_sc7_67	7	Cluster 7 (Indeterminate)	67	843.903	583.514	72	18	157.42	156	544.474	1502	172.154	904.5	311.565	1286	keep	TRUE	NA
Z8	120924_p9huP98_8_slide03_TMA_3_Cdj_Core1_9_D_10932_42586	120924_p9huP98_8_slide03_TMA_3_Cdj_Core1_9_D_10932_42586_nerve_sc7_68	7	Cluster 7 (Indeterminate)	68	838.545	1259.82	11	2.75	7	829.5	264.915	1502	317.907	1286	317.907	1286	keep	TRUE	NA
Z8	120924_p9huP98_8_slide03_TMA_3_Cdj_Core1_9_D_10932_42586	120924_p9huP98_8_slide03_TMA_3_Cdj_Core1_9_D_10932_42586_nerve_sc7_69	7	Cluster 7 (Indeterminate)	69	855.125	625.375	56	14	175.328	156	524.077	1502	190.129	904.5	304.201	1286	keep	TRUE	NA
Z8	120924_p9huP98_8_slide03_TMA_3_Cdj_Core1_9_D_10932_42586	120924_p9huP98_8_slide03_TMA_3_Cdj_Core1_9_D_10932_42586_nerve_sc7_70	7	Cluster 7 (Indeterminate)	70	897.176	766.4	85	21.25	173.954	829.5	450.409	1502	253.292	904.5	259.347	1286	keep	TRUE	NA
Z8	120924_p9huP98_8_slide03_TMA_3_Cdj_Core1_9_D_10932_42586	120924_p9huP98_8_slide03_TMA_3_Cdj_Core1_9_D_10932_42586_nerve_sc7_71	7	Cluster 7 (Indeterminate)	71	910.1	946.6	10	2.5	90.824	829.5	368.067	1502	241	1286	241	1286	keep	TRUE	NA
Z8	120924_p9huP98_8_slide03_TMA_3_Cdj_Core1_9_D_10932_42586	120924_p9huP98_8_slide03_TMA_3_Cdj_Core1_9_D_10932_42586_nerve_sc7_72	7	Cluster 7 (Indeterminate)	72	913.882	939.441	34	8.5	91.6788	829.5	368.951	1502	239.002	1286	239.002	1286	keep	TRUE	NA
Z8	120924_p9huP98_8_slide03_TMA_3_Cdj_Core1_9_D_10932_42586	120924_p9huP98_8_slide03_TMA_3_Cdj_Core1_9_D_10932_42586_nerve_sc7_73	7	Cluster 7 (Indeterminate)	73	919.775	953.326	138	34.5	82.2922	829.5	359.561	1502	232.019	1286	232.019	1286	keep	TRUE	NA
Z8	120924_p9huP98_8_slide03_TMA_3_Cdj_Core1_9_D_10932_42586	120924_p9huP98_8_slide03_TMA_3_Cdj_Core1_9_D_10932_42586_nerve_sc7_74	7	Cluster 7 (Indeterminate)	74	921.545	607.773	22	5.5	200.871	156	521.162	1502	175.647	904.5	273.381	1286	keep	TRUE	NA
Z8	120924_p9huP98_8_slide03_TMA_3_Cdj_Core1_9_D_10932_42586	120924_p9huP98_8_slide03_TMA_3_Cdj_Core1_9_D_10932_42586_nerve_sc7_75	7	Cluster 7 (Indeterminate)	75	922.667	684.417	12	3	211.547	829.5	485.372	1502	214.133	904.5	262.612	1286	keep	TRUE	NA
Z8	120924_p9huP98_8_slide03_TMA_3_Cdj_Core1_9_D_10932_42586	120924_p9huP98_8_slide03_TMA_3_Cdj_Core1_9_D_10932_42586_nerve_sc7_76	7	Cluster 7 (Indeterminate)	76	929.611	940.556	18	4.5	88.5494	829.5	365.821	1502	230.009	1286	230.009	1286	keep	TRUE	NA
Z8	120924_p9huP98_8_slide03_TMA_3_Cdj_Core1_9_D_10932_42586	120924_p9huP98_8_slide03_TMA_3_Cdj_Core1_9_D_10932_42586_nerve_sc7_77	7	Cluster 7 (Indeterminate)	77	939.63	628.111	27	6.75	213.321	156	508.178	1502	184.532	904.5	263.287	1286	keep	TRUE	NA
Z8	120924_p9huP98_8_slide03_TMA_3_Cdj_Core1_9_D_10932_42586	120924_p9huP98_8_slide03_TMA_3_Cdj_Core1_9_D_10932_42586_nerve_sc7_78	7	Cluster 7 (Indeterminate)	78	949.051	636.646	79	19.75	217.8	156	501.243	1502	187.385	904.5	256.78	1286	keep	TRUE	NA
Z8	120924_p9huP98_8_slide03_TMA_3_Cdj_Core1_9_D_10932_42586	120924_p9huP98_8_slide03_TMA_3_Cdj_Core1_9_D_10932_42586_nerve_sc7_79	7	Cluster 7 (Indeterminate)	79	955.4	643.6	5	1.25	224.537	156	499.68	1502	193.093	904.5	254.71	1286	keep	TRUE	NA
Z8	120924_p9huP98_8_slide03_TMA_3_Cdj_Core1_9_D_10932_42586	120924_p9huP98_8_slide03_TMA_3_Cdj_Core1_9_D_10932_42586_nerve_sc7_80	7	Cluster 7 (Indeterminate)	80	958	645	1	0.25	226.773	156	498.727	1502	194.093	904.5	254.637	1286	keep	TRUE	NA
Z8	120924_p9huP98_8_slide03_TMA_3_Cdj_Core1_9_D_10932_42586	120924_p9huP98_8_slide03_TMA_3_Cdj_Core1_9_D_10932_42586_nerve_sc7_81	7	Cluster 7 (Indeterminate)	81	961.158	556	19	4.75	210.723	156	540.042	1502	148.03	904.5	258.786	1286	keep	TRUE	NA
Z8	120924_p9huP98_8_slide03_TMA_3_Cdj_Core1_9_D_10932_42586	120924_p9huP98_8_slide03_TMA_3_Cdj_Core1_9_D_10932_42586_nerve_sc7_82	7	Cluster 7 (Indeterminate)	82	962.385	580.077	13	3.25	215.39	156	528.441	1502	160.028	904.5	255.932	1286	keep	TRUE	NA
Z8	120924_p9huP98_8_slide03_TMA_3_Cdj_Core1_9_D_10932_42586	120924_p9huP98_8_slide03_TMA_3_Cdj_Core1_9_D_10932_42586_nerve_sc7_83	7	Cluster 7 (Indeterminate)	83	968.806	659.516	31	7.75	218.213	829.5	488.697	1502	200	904.5	246.203	1286	keep	TRUE	NA
Z8	120924_p9huP98_8_slide03_TMA_3_Cdj_Core1_9_D_10932_42586	120924_p9huP98_8_slide03_TMA_3_Cdj_Core1_9_D_10932_42586_nerve_sc7_84	7	Cluster 7 (Indeterminate)	84	967.462	644.385	13	3.25	226.418	829.5	496.932	1502	193	904.5	248.652	1286	keep	TRUE	NA
Z8	120924_p9huP98_8_slide03_TMA_3_Cdj_Core1_9_D_10932_42586	120924_p9huP98_8_slide03_TMA_3_Cdj_Core1_9_D_10932_42586_nerve_sc7_85	7	Cluster 7 (Indeterminate)	85	975.389	712.278	18	4.5	192.354	829.5	463.605	1502	227	904.5	232.228	1286	keep	TRUE	NA
Z8	120924_p9huP98_8_slide03_TMA_3_Cdj_Core1_9_D_10932_42586	120924_p9huP98_8_slide03_TMA_3_Cdj_Core1_9_D_10932_42586_nerve_sc7_86	7	Cluster 7 (Indeterminate)	86	985.25	673.269	52	13	209.268	829.5	478.724	1502	206	904.5	235.053	1286	keep	TRUE	NA
Z8	120924_p9huP98_8_slide03_TMA_3_Cdj_Core1_9_D_10932_42586	120924_p9huP98_8_slide03_TMA_3_Cdj_Core1_9_D_10932_42586_nerve_sc7_87	7	Cluster 7 (Indeterminate)	87	985.32	1014.92	25	6.25	43.6578	829.5	320.306	1502	204.841	1286	204.841	1286	keep	TRUE	NA
Z8	120924_p9huP98_8_slide03_TMA_3_Cdj_Core1_9_D_10932_42586	120924_p9huP98_8_slide03_TMA_3_Cdj_Core1_9_D_10932_42586_nerve_sc7_88	7	Cluster 7 (Indeterminate)	88	990.938	634.812	16	4	229.961	829.5	497.92	1502	188	904.5	237.118	1286	keep	TRUE	NA
Z8	120924_p9huP98_8_slide03_TMA_3_Cdj_Core1_9_D_10932_42586	120924_p9huP98_8_slide03_TMA_3_Cdj_Core1_9_D_10932_42586_nerve_sc7_89	7	Cluster 7 (Indeterminate)	89	995.556	1002.72	36	9	46.8722	829.5	322.684	1502	198.842	1286	198.842	1286	keep	TRUE	NA
Z8	120924_p9huP98_8_slide03_TMA_3_Cdj_Core1_9_D_10932_42586	120924_p9huP98_8_slide03_TMA_3_Cdj_Core1_9_D_10932_42586_nerve_sc7_90	7	Cluster 7 (Indeterminate)	90	995.5	637	2	0.5	228.876	829.5	496.639	1502	190	904.5	236.028	1286	keep	TRUE	NA
Z8	120924_p9huP98_8_slide03_TMA_3_Cdj_Core1_9_D_10932_42586	120924_p9huP98_8_slide03_TMA_3_Cdj_Core1_9_D_10932_42586_nerve_sc7_91	7	Cluster 7 (Indeterminate)	91	997.357	634	14	3.5	229.706	829.5	496.903	1502	187	904.5	234.132	1286	keep	TRUE	NA
Z8	120924_p9huP98_8_slide03_TMA_3_Cdj_Core1_9_D_10932_42586	120924_p9huP98_8_slide03_TMA_3_Cdj_Core1_9_D_10932_42586_nerve_sc7_92	7	Cluster 7 (Indeterminate)	92	1003.59	889.439	66	16.5	101.119	829.5	373.611	1502	193.889	1286	193.889	1286	keep	TRUE	NA
Z8	120924_p9huP98_8_slide03_TMA_3_Cdj_Core1_9_D_10932_42586	120924_p9huP98_8_slide03_TMA_3_Cdj_Core1_9_D_10932_42586_nerve_sc7_93	7	Cluster 7 (Indeterminate)	93	1000.36	639.909	11	2.75	226.638	829.5	493.742	1502	191	904.5	232.86	1286	keep	TRUE	NA
Z8	120924_p9huP98_8_slide03_TMA_3_Cdj_Core1_9_D_10932_42586	120924_p9huP98_8_slide03_TMA_3_Cdj_Core1_9_D_10932_42586_nerve_sc7_94	7	Cluster 7 (Indeterminate)	94	1004.05	995.065	62	15.5	48.7032	829.5	323.805	1502	193.494	1286	193.494	1286	keep	TRUE	NA
Z8	120924_p9huP98_8_slide03_TMA_3_Cdj_Core1_9_D_10932_42586	120924_p9huP98_8_slide03_TMA_3_Cdj_Core1_9_D_10932_42586_nerve_sc7_95	7	Cluster 7 (Indeterminate)	95	1021.9	888.1	10	2.5	102.176	829.5	372.518	1502	187.107	1286	187.107	1286	keep	TRUE	NA
Z8	120924_p9huP98_8_slide03_TMA_3_Cdj_Core1_9_D_10932_42586	120924_p9huP98_8_slide03_TMA_3_Cdj_Core1_9_D_10932_42586_nerve_sc7_96	7	Cluster 7 (Indeterminate)	96	1027.82	763.089	45	11.25	162.049	829.5	429.197	1502	198.386	1286	198.386	1286	keep	TRUE	NA
Z8	120924_p9huP98_8_slide03_TMA_3_Cdj_Core1_9_D_10932_42586	120924_p9huP98_8_slide03_TMA_3_Cdj_Core1_9_D_10932_42586_nerve_sc7_97	7	Cluster 7 (Indeterminate)	97	1028.64	655.12	25	6.25	218.037	829.5	481.932	1502	198.426	904.5	217.389	1286	keep	TRUE	NA
Z8	120924_p9huP98_8_slide03_TMA_3_Cdj_Core1_9_D_10932_42586	120924_p9huP98_8_slide03_TMA_3_Cdj_Core1_9_D_10932_42586_nerve_sc7_98	7	Cluster 7 (Indeterminate)	98	1030.1	551	10	2.5	243.758	156	530.926	1502	146.67	904.5	226.241	1286	keep	TRUE	NA
Z8	120924_p9huP98_8_slide03_TMA_3_Cdj_Core1_9_D_10932_42586	120924_p9huP98_8_slide03_TMA_3_Cdj_Core1_9_D_10932_42586_nerve_sc7_99	7	Cluster 7 (Indeterminate)	99	1033.5	754.222	18	4.5	169	829.5	434.356	1502	197.773	1286	197.773	1286	keep	TRUE	NA
Z8	120924_p9huP98_8_slide03_TMA_3_Cdj_Core1_9_D_10932_42586	120924_p9huP98_8_slide03_TMA_3_Cdj_Core1_9_D_10932_42586_nerve_sc7_100	7	Cluster 7 (Indeterminate)	100	1033.17	1519.75	12	3	62.9682	829.5	109.567	1502	303.727	529	337.013	1286	keep	TRUE	NA
Z8	120924_p9huP98_8_slide03_TMA_3_Cdj_Core1_9_D_10932_42586	120924_p9huP98_8_slide03_TMA_3_Cdj_Core1_9_D_10932_42586_nerve_sc7_101	7	Cluster 7 (Indeterminate)	101	1054	609.938	16	4	241.133	829.5	499.721	1502	176.921	904.5	207.966	1286	keep	TRUE	NA
Z8	120924_p9huP98_8_slide03_TMA_3_Cdj_Core1_9_D_10932_42586	120924_p9huP98_8_slide03_TMA_3_Cdj_Core1_9_D_10932_42586_nerve_sc7_102	7	Cluster 7 (Indeterminate)	102	1052	612	1	0.25	241.102	829.5	500.281	1502	178.757	904.5	209.938	1286	keep	TRUE	NA
Z8	120924_p9huP98_8_slide03_TMA_3_Cdj_Core1_9_D_10932_42586	120924_p9huP98_8_slide03_TMA_3_Cdj_Core1_9_D_10932_42586_nerve_sc7_103	7	Cluster 7 (Indeterminate)	103	1070.2	742.9	10	2.5	175.73	829.5	434.232	1502	183.81	1286	183.81	1286	keep	TRUE	NA
Z8	120924_p9huP98_8_slide03_TMA_3_Cdj_Core1_9_D_10932_42586	120924_p9huP98_8_slide03_TMA_3_Cdj_Core1_9_D_10932_42586_nerve_sc7_104	7	Cluster 7 (Indeterminate)	104	1095.47	624.417	60	15	233.694	829.5	485.8	1502	184.981	1286	184.981	1286	keep	TRUE	NA
Z8	120924_p9huP98_8_slide03_TMA_3_Cdj_Core1_9_D_10932_42586	120924_p9huP98_8_slide03_TMA_3_Cdj_Core1_9_D_10932_42586_nerve_sc7_105	7	Cluster 7 (Indeterminate)	105	1106.32	616.421	19	4.75	239.109	829.5	489.461	1502	181.838	1286	181.838	1286	keep	TRUE	NA
Z8	120924_p9huP98_8_slide03_TMA_3_Cdj_Core1_9_D_10932_42586	120924_p9huP98_8_slide03_TMA_3_Cdj_Core1_9_D_10932_42586_nerve_sc7_106	7	Cluster 7 (Indeterminate)	106	1110.25	1107.75	12	3	1.41421	829.5	254.311	1502	162.114	1286	162.114	1286	keep	TRUE	NA
Z8	120924_p9huP98_8_slide03_TMA_3_Cdj_Core1_9_D_10932_42586	120924_p9huP98_8_slide03_TMA_3_Cdj_Core1_9_D_10932_42586_nerve_sc7_107	7	Cluster 7 (Indeterminate)	107	1140.78	765.378	37	9.25	167.836	829.5	412.565	1502	146.769	1286	146.769	1286	keep	TRUE	NA
Z8	120924_p9huP98_8_slide03_TMA_3_Cdj_Core1_9_D_10932_42586	120924_p9huP98_8_slide03_TMA_3_Cdj_Core1_9_D_10932_42586_nerve_sc7_108	7	Cluster 7 (Indeterminate)	108	1140.85	1807.31	13	3.25	30.4138	268	75.1665	1502	307.883	529	443.991	1286	keep	TRUE	NA
Z8	120924_p9huP98_8_slide03_TMA_3_Cdj_Core1_9_D_10932_42586	120924_p9huP98_8_slide03_TMA_3_Cdj_Core1_9_D_10932_42586_nerve_sc7_109	7	Cluster 7 (Indeterminate)	109	1158.14	771	36	9	167.631	829.5	407.185	1502	136.473	1286	136.473	1286	keep	TRUE	NA
Z8	120924_p9huP98_8_slide03_TMA_3_Cdj_Core1_9_D_10932_42586	120924_p9huP98_8_slide03_TMA_3_Cdj_Core1_9_D_10932_42586_nerve_sc7_110	7	Cluster 7 (Indeterminate)	110	1177.72	621.68	25	6.25	243.023	829.5	480.054	1502	144.931	1286	144.931	1286	keep	TRUE	NA
Z8	120924_p9huP98_8_slide03_TMA_3_Cdj_Core1_9_D_10932_42586	120924_p9huP98_8_slide03_TMA_3_Cdj_Core1_9_D_10932_42586_nerve_sc7_111	7	Cluster 7 (Indeterminate)	111	1183.26	763.519	27	6.75	174.977	829.5	408.754	1502	128.16	1286	128.16	1286	keep	TRUE	NA
Z8	120924_p9huP98_8_slide03_TMA_3_Cdj_Core1_9_D_10932_42586	120924_p9huP98_8_slide03_TMA_3_Cdj_Core1_9_D_10932_42586_nerve_sc7_112	7	Cluster 7 (Indeterminate)	112	1182.5	620.5	8	2	244.724	829.5	480.885	1502	144.156	1286	144.156	1286	keep	TRUE	NA
Z8	120924_p9huP98_8_slide03_TMA_3_Cdj_Core1_9_D_10932_42586	120924_p9huP98_8_slide03_TMA_3_Cdj_Core1_9_D_10932_42586_nerve_sc7_113	7	Cluster 7 (Indeterminate)	113	1183	747	1	0.25	184.716	829.5	418.771	1502	134.618	1286	134.618	1286	keep	TRUE	NA
Z8	120924_p9huP98_8_slide03_TMA_3_Cdj_Core1_9_D_10932_42586	120924_p9huP98_8_slide03_TMA_3_Cdj_Core1_9_D_10932_42586_nerve_sc7_114	7	Cluster 7 (Indeterminate)	114	1186.54	745.071	28	7	185.054	829.5	418.244	1502	132.201	1286	132.201	1286	keep	TRUE	NA
Z8	120924_p9huP98_8_slide03_TMA_3_Cdj_Core1_9_D_10932_42586	120924_p9huP98_8_slide03_TMA_3_Cdj_Core1_9_D_10932_42586_nerve_sc7_115	7	Cluster 7 (Indeterminate)	115	1193	928.5	10	2.5	99.7447	829.5	327.567	1502	100.245	1286	100.245	1286	keep	TRUE	NA
Z8	120924_p9huP98_8_slide03_TMA_3_Cdj_Core1_9_D_10932_42586	120924_p9huP98_8_slide03_TMA_3_Cdj_Core1_9_D_10932_42586_nerve_sc7_116	7	Cluster 7 (Indeterminate)	116	1212.89	559.222	9	2.25	277.606	829.5	508.671	1502	139.989	1286	139.989	1286	keep	TRUE	NA
Z8	120924_p9huP98_8_slide03_TMA_3_Cdj_Core1_9_D_10932_42586	120924_p9huP98_8_slide03_TMA_3_Cdj_Core1_9_D_10932_42586_nerve_sc7_117	7	Cluster 7 (Indeterminate)	117	1215	560	1	0.25	279.12	829.5	509.428	1502	139.09	1286	139.09	1286	keep	TRUE	NA
Z8	120924_p9huP98_8_slide03_TMA_3_Cdj_Core1_9_D_10932_42586	120924_p9huP98_8_slide03_TMA_3_Cdj_Core1_9_D_10932_42586_nerve_sc7_118	7	Cluster 7 (Indeterminate)	118	1250.11	463.421	19	4.75	327.768	829.5	553.596	1502	152.03	1286	152.03	1286	keep	TRUE	NA
Z8	120924_p9huP98_8_slide03_TMA_3_Cdj_Core1_9_D_10932_42586	120924_p9huP98_8_slide03_TMA_3_Cdj_Core1_9_D_10932_42586_nerve_sc7_119	7	Cluster 7 (Indeterminate)	119	1257	1510	23	5.75	42.0119	1502	42.0119	1502	284.48	1286	284.48	1286	keep	TRUE	NA
Z8	120924_p9huP98_8_slide03_TMA_3_Cdj_Core1_9_D_10932_42586	120924_p9huP98_8_slide03_TMA_3_Cdj_Core1_9_D_10932_42586_nerve_sc7_120	7	Cluster 7 (Indeterminate)	120	1271.34	1960.36	135	33.75	34.8855	1397.5	36	1502	268.153	239.5	500.354	1286	keep	TRUE	NA
Z8	120924_p9huP98_8_slide03_TMA_3_Cdj_Core1_9_D_10932_42586	120924_p9huP98_8_slide03_TMA_3_Cdj_Core1_9_D_10932_42586_nerve_sc7_121	7	Cluster 7 (Indeterminate)	121	1275.25	548.381	126	31.5	289.676	829.5	508.665	1502	112.894	1286	112.894	1286	keep	TRUE	NA
Z8	120924_p9huP98_8_slide03_TMA_3_Cdj_Core1_9_D_10932_42586	120924_p9huP98_8_slide03_TMA_3_Cdj_Core1_9_D_10932_42586_nerve_sc7_122	7	Cluster 7 (Indeterminate)	122	1274.31	428.657	35	8.75	348.817	829.5	570.375	1502	154.201	904.5	157.003	1286	keep	TRUE	NA
Z8	120924_p9huP98_8_slide03_TMA_3_Cdj_Core1_9_D_10932_42586	120924_p9huP98_8_slide03_TMA_3_Cdj_Core1_9_D_10932_42586_nerve_sc7_123	7	Cluster 7 (Indeterminate)	123	1278.83	421	6	1.5	354.189	829.5	575.177	1502	154.263	904.5	159.841	1286	keep	TRUE	NA
Z8	120924_p9huP98_8_slide03_TMA_3_Cdj_Core1_9_D_10932_42586	120924_p9huP98_8_slide03_TMA_3_Cdj_Core1_9_D_10932_42586_nerve_sc7_124	7	Cluster 7 (Indeterminate)	124	1280.71	417.857	7	1.75	355.449	829.5	576.088	1502	154.509	904.5	160.078	1286	keep	TRUE	NA
Z8	120924_p9huP98_8_slide03_TMA_3_Cdj_Core1_9_D_10932_42586	120924_p9huP98_8_slide03_TMA_3_Cdj_Core1_9_D_10932_42586_nerve_sc7_125	7	Cluster 7 (Indeterminate)	125	1287.11	1115.88	66	16.5	76.6551	829.5	225.078	1502	97.2008	1286	97.2008	1286	keep	TRUE	NA
Z8	120924_p9huP98_8_slide03_TMA_3_Cdj_Core1_9_D_10932_42586	120924_p9huP98_8_slide03_TMA_3_Cdj_Core1_9_D_10932_42586_nerve_sc7_126	7	Cluster 7 (Indeterminate)	126	1285.15	1838.8	20	5	40.3113	1502	40.3113	1502	294.35	239.5	442.797	1286	keep	TRUE	NA
Z8	120924_p9huP98_8_slide03_TMA_3_Cdj_Core1_9_D_10932_42586	120924_p9huP98_8_slide03_TMA_3_Cdj_Core1_9_D_10932_42586_nerve_sc7_127	7	Cluster 7 (Indeterminate)	127	1286.75	1877	16	4	44.1022	1502	44.1022	1502	283.019	239.5	461.599	1286	keep	TRUE	NA
Z8	120924_p9huP98_8_slide03_TMA_3_Cdj_Core1_9_D_10932_42586	120924_p9huP98_8_slide03_TMA_3_Cdj_Core1_9_D_10932_42586_nerve_sc7_128	7	Cluster 7 (Indeterminate)	128	1287.07	1916.14	14	3.5	36.3593	1502	36.3593	1502	272.947	239.5	481.274	1286	keep	TRUE	NA
Z8	120924_p9huP98_8_slide03_TMA_3_Cdj_Core1_9_D_10932_42586	120924_p9huP98_8_slide03_TMA_3_Cdj_Core1_9_D_10932_42586_nerve_sc7_129	7	Cluster 7 (Indeterminate)	129	1288.12	1911.06	16	4	36.4966	1502	36.4966	1502	273.029	239.5	478.301	1286	keep	TRUE	NA
Z8	120924_p9huP98_8_slide03_TMA_3_Cdj_Core1_9_D_10932_42586	120924_p9huP98_8_slide03_TMA_3_Cdj_Core1_9_D_10932_42586_nerve_sc7_130	7	Cluster 7 (Indeterminate)	130	1300.58	1833.53	93	23.25	30.5287	1502	30.5287	1502	286.4	239.5	437.858	1286	keep	TRUE	NA
Z8	120924_p9huP98_8_slide03_TMA_3_Cdj_Core1_9_D_10932_42586	120924_p9huP98_8_slide03_TMA_3_Cdj_Core1_9_D_10932_42586_nerve_sc7_131	7	Cluster 7 (Indeterminate)	131	1293.7	81.4	20	5	405.369	156	743.245	1502	26.4197	55	295.576	1286	keep	TRUE	NA
Z8	120924_p9huP98_8_slide03_TMA_3_Cdj_Core1_9_D_10932_42586	120924_p9huP98_8_slide03_TMA_3_Cdj_Core1_9_D_10932_42586_nerve_sc7_132	7	Cluster 7 (Indeterminate)	132	1298.6	222.467	15	3.75	383.982	156	672.191	1502	93.6483	55	230.705	1286	keep	TRUE	NA
Z8	120924_p9huP98_8_slide03_TMA_3_Cdj_Core1_9_D_10932_42586	120924_p9huP98_8_slide03_TMA_3_Cdj_Core1_9_D_10932_42586_nerve_sc7_133	7	Cluster 7 (Indeterminate)	133	1301.52	380.087	23	5.75	372.592	156	594.216	1502	152.948	904.5	166.292	1286	keep	TRUE	NA
Z8	120924_p9huP98_8_slide03_TMA_3_Cdj_Core1_9_D_10932_42586	120924_p9huP98_8_slide03_TMA_3_Cdj_Core1_9_D_10932_42586_nerve_sc7_134	7	Cluster 7 (Indeterminate)	134	1305.33	1804.39	36	9	20.6155	1502	20.6155	1502	295.797	239.5	423.85	1286	keep	TRUE	NA
Z8	120924_p9huP98_8_slide03_TMA_3_Cdj_Core1_9_D_10932_42586	120924_p9huP98_8_slide03_TMA_3_Cdj_Core1_9_D_10932_42586_nerve_sc7_135	7	Cluster 7 (Indeterminate)	135	1305.35	1907	17	4.25	29.4109	1502	29.4109	1502	267.556	239.5	475.194	1286	keep	TRUE	NA
Z8	120924_p9huP98_8_slide03_TMA_3_Cdj_Core1_9_D_10932_42586	120924_p9huP98_8_slide03_TMA_3_Cdj_Core1_9_D_10932_42586_nerve_sc7_136	7	Cluster 7 (Indeterminate)	136	1303	1911	1	0.25	30.8058	1502	30.8058	1502	268.287	239.5	478.408	1286	keep	TRUE	NA
Z8	120924_p9huP98_8_slide03_TMA_3_Cdj_Core1_9_D_10932_42586	120924_p9huP98_8_slide03_TMA_3_Cdj_Core1_9_D_10932_42586_nerve_sc7_137	7	Cluster 7 (Indeterminate)	137	1305.79	1955.42	19	4.75	21	1502	21	1502	255.384	239.5	499.04	1286	keep	TRUE	NA
Z8	120924_p9huP98_8_slide03_TMA_3_Cdj_Core1_9_D_10932_42586	120924_p9huP98_8_slide03_TMA_3_Cdj_Core1_9_D_10932_42586_nerve_sc7_138	7	Cluster 7 (Indeterminate)	138	1307.7	1911.1	10	2.5	27.8927	1502	27.8927	1502	265.686	239.5	477.18	1286	keep	TRUE	NA
Z8	120924_p9huP98_8_slide03_TMA_3_Cdj_Core1_9_D_10932_42586	120924_p9huP98_8_slide03_TMA_3_Cdj_Core1_9_D_10932_42586_nerve_sc7_139	7	Cluster 7 (Indeterminate)	139	1313.25	1878.42	12	3	32.7567	1502	32.7567	1502	271.533	239.5	460.943	1286	keep	TRUE	NA
Z8	120924_p9huP98_8_slide03_TMA_3_Cdj_Core1_9_D_10932_42586	120924_p9huP98_8_slide03_TMA_3_Cdj_Core1_9_D_10932_42586_nerve_sc7_140	7	Cluster 7 (Indeterminate)	140	1317.73	1914.55	11	2.75	22.561	1502	22.561	1502	260.357	239.5	478.619	1286	keep	TRUE	NA
Z8	120924_p9huP98_8_slide03_TMA_3_Cdj_Core1_9_D_10932_42586	120924_p9huP98_8_slide03_TMA_3_Cdj_Core1_9_D_10932_42586_nerve_sc7_141	7	Cluster 7 (Indeterminate)	141	1324.16	502.105	19	4.75	322.009	829.5	531.686	1502	112.446	1286	112.446	1286	keep	TRUE	NA
Z8	120924_p9huP98_8_slide03_TMA_3_Cdj_Core1_9_D_10932_42586	120924_p9huP98_8_slide03_TMA_3_Cdj_Core1_9_D_10932_42586_nerve_sc7_142	7	Cluster 7 (Indeterminate)	142	1325	506.5	2	0.5	321.069	829.5	530.687	1502	111.665	1286	111.665	1286	keep	TRUE	NA
Z8	120924_p9huP98_8_slide03_TMA_3_Cdj_Core1_9_D_10932_42586	120924_p9huP98_8_slide03_TMA_3_Cdj_Core1_9_D_10932_42586_nerve_sc7_143	7	Cluster 7 (Indeterminate)	143	1329.98	459.209	43	10.75	342.812	829.5	552.521	1502	127.781	1286	127.781	1286	keep	TRUE	NA
Z8	120924_p9huP98_8_slide03_TMA_3_Cdj_Core1_9_D_10932_42586	120924_p9huP98_8_slide03_TMA_3_Cdj_Core1_9_D_10932_42586_nerve_sc7_144	7	Cluster 7 (Indeterminate)	144	1328.75	1846	12	3	33.2415	1502	33.2415	1502	274.201	239.5	444.087	1286	keep	TRUE	NA
Z8	120924_p9huP98_8_slide03_TMA_3_Cdj_Core1_9_D_10932_42586	120924_p9huP98_8_slide03_TMA_3_Cdj_Core1_9_D_10932_42586_nerve_sc7_145	7	Cluster 7 (Indeterminate)	145	1329.89	1913.67	27	6.75	15.8114	1502	15.8114	1502	254.332	239.5	476.942	1286	keep	TRUE	NA
Z8	120924_p9huP98_8_slide03_TMA_3_Cdj_Core1_9_D_10932_42586	120924_p9huP98_8_slide03_TMA_3_Cdj_Core1_9_D_10932_42586_nerve_sc7_146	7	Cluster 7 (Indeterminate)	146	1334.04	1873.04	23	5.75	23.2594	1502	23.2594	1502	264.121	239.5	456.755	1286	keep	TRUE	NA
Z8	120924_p9huP98_8_slide03_TMA_3_Cdj_Core1_9_D_10932_42586	120924_p9huP98_8_slide03_TMA_3_Cdj_Core1_9_D_10932_42586_nerve_sc7_147	7	Cluster 7 (Indeterminate)	147	1336.3	486.7	10	2.5	331.236	829.5	539.449	1502	115.935	1286	115.935	1286	keep	TRUE	NA
Z8	120924_p9huP98_8_slide03_TMA_3_Cdj_Core1_9_D_10932_42586	120924_p9huP98_8_slide03_TMA_3_Cdj_Core1_9_D_10932_42586_nerve_sc7_148	7	Cluster 7 (Indeterminate)	148	1337.91	2032.64	11	2.75	22.8035	1502	22.8035	1502	226.736	239.5	536.42	1286	keep	TRUE	NA
Z8	120924_p9huP98_8_slide03_TMA_3_Cdj_Core1_9_D_10932_42586	120924_p9huP98_8_slide03_TMA_3_Cdj_Core1_9_D_10932_42586_nerve_sc7_149	7	Cluster 7 (Indeterminate)	149	1342.86	134.797	59	14.75	417.268	156	714.227	1502	48	55	258.306	1286	keep	TRUE	NA
Z8	120924_p9huP98_8_slide03_TMA_3_Cdj_Core1_9_D_10932_42586	120924_p9huP98_8_slide03_TMA_3_Cdj_Core1_9_D_10932_42586_nerve_sc7_150	7	Cluster 7 (Indeterminate)	150	1343.11	412.389	18	4.5	367.773	829.5	577.25	1502	140.357	1286	140.357	1286	keep	TRUE	NA
Z8	120924_p9huP98_8_slide03_TMA_3_Cdj_Core1_9_D_10932_42586	120924_p9huP98_8_slide03_TMA_3_Cdj_Core1_9_D_10932_42586_nerve_sc7_151	7	Cluster 7 (Indeterminate)	151	1346.92	593.667	12	3	284.121	829.5	486.263	1502	73.0068	1286	73.0068	1286	keep	TRUE	NA
Z8	120924_p9huP98_8_slide03_TMA_3_Cdj_Core1_9_D_10932_42586	120924_p9huP98_8_slide03_TMA_3_Cdj_Core1_9_D_10932_42586_nerve_sc7_152	7	Cluster 7 (Indeterminate)	152	1357.35	1850.21	43	10.75	19.8494	1502	19.8494	1502	259.563	239.5	443.948	1286	keep	TRUE	NA
Z8	120924_p9huP98_8_slide03_TMA_3_Cdj_Core1_9_D_10932_42586	120924_p9huP98_8_slide03_TMA_3_Cdj_Core1_9_D_10932_42586_nerve_sc7_153	7	Cluster 7 (Indeterminate)	153	1355.68	1434.55	22	5.5	65.9242	1502	65.9242	1502	237.899	1286	237.899	1286	keep	TRUE	NA
Z8	120924_p9huP98_8_slide03_TMA_3_Cdj_Core1_9_D_10932_42586	120924_p9huP98_8_slide03_TMA_3_Cdj_Core1_9_D_10932_42586_nerve_sc7_154	7	Cluster 7 (Indeterminate)	154	1362.6	1334.1	20	5	93.1933	122	116.211	1502	186.96	1286	186.96	1286	keep	TRUE	NA
Z8	120924_p9huP98_8_slide03_TMA_3_Cdj_Core1_9_D_10932_42586	120924_p9huP98_8_slide03_TMA_3_Cdj_Core1_9_D_10932_42586_nerve_sc7_155	7	Cluster 7 (Indeterminate)	155	1372.22	96.8088	251	62.75	435.093	156	729.011	1502	28.6356	55	263.093	1286	keep	TRUE	NA
Z8	120924_p9huP98_8_slide03_TMA_3_Cdj_Core1_9_D_10932_42586	120924_p9huP98_8_slide03_TMA_3_Cdj_Core1_9_D_10932_42586_nerve_sc7_156	7	Cluster 7 (Indeterminate)	156	1375.59	1338	22	5.5	87.2812	122	114.004	1502	188.175	1286	188.175	1286	keep	TRUE	NA
Z8	120924_p9huP98_8_slide03_TMA_3_Cdj_Core1_9_D_10932_42586	120924_p9huP98_8_slide03_TMA_3_Cdj_Core1_9_D_10932_42586_nerve_sc7_157	7	Cluster 7 (Indeterminate)	157	1385.15	2035.63	65	16.25	8.48528	1502	8.48528	1502	201.802	239.5	534.24	1286	keep	TRUE	NA
Z8	120924_p9huP98_8_slide03_TMA_3_Cdj_Core1_9_D_10932_42586	120924_p9huP98_8_slide03_TMA_3_Cdj_Core1_9_D_10932_42586_nerve_sc7_158	7	Cluster 7 (Indeterminate)	158	1388.7	2021.2	10	2.5	4	1502	4	1502	205.387	239.5	529.185	1286	keep	TRUE	NA
Z8	120924_p9huP98_8_slide03_TMA_3_Cdj_Core1_9_D_10932_42586	120924_p9huP98_8_slide03_TMA_3_Cdj_Core1_9_D_10932_42586_nerve_sc7_159	7	Cluster 7 (Indeterminate)	159	1388	2043.5	2	0.5	13.4164	1502	13.4164	1502	202.41	239.5	541.208	1286	keep	TRUE	NA
Z8	120924_p9huP98_8_slide03_TMA_3_Cdj_Core1_9_D_10932_42586	120924_p9huP98_8_slide03_TMA_3_Cdj_Core1_9_D_10932_42586_nerve_sc7_160	7	Cluster 7 (Indeterminate)	160	1399.19	2032.08	26	6.5	4.12311	1502	4.12311	1502	197.223	239.5	533.094	1286	keep	TRUE	NA
Z8	120924_p9huP98_8_slide03_TMA_3_Cdj_Core1_9_D_10932_42586	120924_p9huP98_8_slide03_TMA_3_Cdj_Core1_9_D_10932_42586_nerve_sc7_161	7	Cluster 7 (Indeterminate)	161	1430.5	427.5	6	1.5	377.097	829.5	569.549	1502	110.018	1286	110.018	1286	keep	TRUE	NA
Z8	120924_p9huP98_8_slide03_TMA_3_Cdj_Core1_9_D_10932_42586	120924_p9huP98_8_slide03_TMA_3_Cdj_Core1_9_D_10932_42586_nerve_sc7_162	7	Cluster 7 (Indeterminate)	162	1431.5	424	4	1	379.332	829.5	571.592	1502	111.36	1286	111.36	1286	keep	TRUE	NA
Z8	120924_p9huP98_8_slide03_TMA_3_Cdj_Core1_9_D_10932_42586	120924_p9huP98_8_slide03_TMA_3_Cdj_Core1_9_D_10932_42586_nerve_sc7_163	7	Cluster 7 (Indeterminate)	163	1447	1113.9	10	2.5	108.227	122	228.397	1502	76.0263	1286	76.0263	1286	keep	TRUE	NA
Z8	120924_p9huP98_8_slide03_TMA_3_Cdj_Core1_9_D_10932_42586	120924_p9huP98_8_slide03_TMA_3_Cdj_Core1_9_D_10932_42586_nerve_sc7_164	7	Cluster 7 (Indeterminate)	164	1472.63	1553.49	49	12.25	31.3847	1502	31.3847	1502	294.382	1286	294.382	1286	keep	TRUE	NA
Z8	120924_p9huP98_8_slide03_TMA_3_Cdj_Core1_9_D_10932_42586	120924_p9huP98_8_slide03_TMA_3_Cdj_Core1_9_D_10932_42586_nerve_sc7_165	7	Cluster 7 (Indeterminate)	165	1479.33	334.792	24	6	429.377	829.5	617.029	1502	133	97.5	137.637	1286	keep	TRUE	NA
Z8	120924_p9huP98_8_slide03_TMA_3_Cdj_Core1_9_D_10932_42586	120924_p9huP98_8_slide03_TMA_3_Cdj_Core1_9_D_10932_42586_nerve_sc7_166	7	Cluster 7 (Indeterminate)	166	1533.17	1567.92	12	3	36.4966	881.5	44.5533	1502	306.323	1286	306.323	1286	keep	TRUE	NA
Z8	120924_p9huP98_8_slide03_TMA_3_Cdj_Core1_9_D_10932_42586	120924_p9huP98_8_slide03_TMA_3_Cdj_Core1_9_D_10932_42586_nerve_sc7_167	7	Cluster 7 (Indeterminate)	167	1535.71	2082.57	7	1.75	11.4018	1502	11.4018	1502	125.539	239.5	561.969	1286	keep	TRUE	NA
Z8	120924_p9huP98_8_slide03_TMA_3_Cdj_Core1_9_D_10932_42586	120924_p9huP98_8_slide03_TMA_3_Cdj_Core1_9_D_10932_42586_nerve_sc7_168	7	Cluster 7 (Indeterminate)	168	1571.07	215.55	60	15	500.899	829.5	680.25	1502	76.9025	518.5	175.137	1286	keep	TRUE	NA
Z8	120924_p9huP98_8_slide03_TMA_3_Cdj_Core1_9_D_10932_42586	120924_p9huP98_8_slide03_TMA_3_Cdj_Core1_9_D_10932_42586_nerve_sc7_169	7	Cluster 7 (Indeterminate)	169	1589	1703.62	13	3.25	21	1502	21	1502	239.767	239.5	372.522	1286	keep	TRUE	NA
Z8	120924_p9huP98_8_slide03_TMA_3_Cdj_Core1_9_D_10932_42586	120924_p9huP98_8_slide03_TMA_3_Cdj_Core1_9_D_10932_42586_nerve_sc7_170	7	Cluster 7 (Indeterminate)	170	1598.57	1718.86	14	3.5	14.1421	1502	14.1421	1502	231.244	239.5	378.381	1286	keep	TRUE	NA
Z8	120924_p9huP98_8_slide03_TMA_3_Cdj_Core1_9_D_10932_42586	120924_p9huP98_8_slide03_TMA_3_Cdj_Core1_9_D_10932_42586_nerve_sc7_171	7	Cluster 7 (Indeterminate)	171	1600	1667	1	0.25	37.6431	1502	37.6431	1502	255	239.5	354.528	1286	keep	TRUE	NA
Z8	120924_p9huP98_8_slide03_TMA_3_Cdj_Core1_9_D_10932_42586	120924_p9huP98_8_slide03_TMA_3_Cdj_Core1_9_D_10932_42586_nerve_sc7_172	7	Cluster 7 (Indeterminate)	172	1603.3	1664.9	10	2.5	38.0789	1502	38.0789	1502	255.069	239.5	351.791	1286	keep	TRUE	NA
Z8	120924_p9huP98_8_slide03_TMA_3_Cdj_Core1_9_D_10932_42586	120924_p9huP98_8_slide03_TMA_3_Cdj_Core1_9_D_10932_42586_nerve_sc7_173	7	Cluster 7 (Indeterminate)	173	1606.08	2112.08	12	3	10	1502	10	1502	86.539	239.5	570.467	1286	keep	TRUE	NA
Z8	120924_p9huP98_8_slide03_TMA_3_Cdj_Core1_9_D_10932_42586	120924_p9huP98_8_slide03_TMA_3_Cdj_Core1_9_D_10932_42586_nerve_sc7_174	7	Cluster 7 (Indeterminate)	174	1614.5	107.125	24	6	551.133	156	738.329	1502	21	518.5	226.318	1286	keep	TRUE	NA
Z8	120924_p9huP98_8_slide03_TMA_3_Cdj_Core1_9_D_10932_42586	120924_p9huP98_8_slide03_TMA_3_Cdj_Core1_9_D_10932_42586_nerve_sc7_175	7	Cluster 7 (Indeterminate)	175	1615.69	2115.77	13	3.25	11	1502	11	1502	81.7068	239.5	570.824	1286	keep	TRUE	NA
Z8	120924_p9huP98_8_slide03_TMA_3_Cdj_Core1_9_D_10932_42586	120924_p9huP98_8_slide03_TMA_3_Cdj_Core1_9_D_10932_42586_nerve_sc7_176	7	Cluster 7 (Indeterminate)	176	1632.09	141	23	5.75	546.978	881.5	723.063	1502	36.2491	518.5	209.038	1286	keep	TRUE	NA
Z8	120924_p9huP98_8_slide03_TMA_3_Cdj_Core1_9_D_10932_42586	120924_p9huP98_8_slide03_TMA_3_Cdj_Core1_9_D_10932_42586_nerve_sc7_177	7	Cluster 7 (Indeterminate)	177	1639.1	93.4839	31	7.75	564.354	156	746.408	1502	12.6491	518.5	232.002	1286	keep	TRUE	NA
Z8	120924_p9huP98_8_slide03_TMA_3_Cdj_Core1_9_D_10932_42586	120924_p9huP98_8_slide03_TMA_3_Cdj_Core1_9_D_10932_42586_nerve_sc7_178	7	Cluster 7 (Indeterminate)	178	1647.35	140.529	17	4.25	547.198	881.5	725.116	1502	33.121	518.5	210.002	1286	keep	TRUE	NA
Z8	120924_p9huP98_8_slide03_TMA_3_Cdj_Core1_9_D_10932_42586	120924_p9huP98_8_slide03_TMA_3_Cdj_Core1_9_D_10932_42586_nerve_sc7_179	7	Cluster 7 (Indeterminate)	179	1644	143	1	0.25	546.48	881.5	724.133	1502	36.3593	518.5	209.002	1286	keep	TRUE	NA
Z8	120924_p9huP98_8_slide03_TMA_3_Cdj_Core1_9_D_10932_42586	120924_p9huP98_8_slide03_TMA_3_Cdj_Core1_9_D_10932_42586_nerve_sc7_180	7	Cluster 7 (Indeterminate)	180	1654.48	239.095	21	5.25	497.133	881.5	677.007	1502	69.527	518.5	160.112	1286	keep	TRUE	NA
Z8	120924_p9huP98_8_slide03_TMA_3_Cdj_Core1_9_D_10932_42586	120924_p9huP98_8_slide03_TMA_3_Cdj_Core1_9_D_10932_42586_nerve_sc7_181	7	Cluster 7 (Indeterminate)	181	1656.71	1102.5	14	3.5	77.666	881.5	269.436	1502	83.6481	1286	83.6481	1286	keep	TRUE	NA
Z8	120924_p9huP98_8_slide03_TMA_3_Cdj_Core1_9_D_10932_42586	120924_p9huP98_8_slide03_TMA_3_Cdj_Core1_9_D_10932_42586_nerve_sc7_182	7	Cluster 7 (Indeterminate)	182	1664.55	1673.82	11	2.75	23.4307	881.5	28.178	1502	226.824	158.5	348.92	1286	keep	TRUE	NA
Z8	120924_p9huP98_8_slide03_TMA_3_Cdj_Core1_9_D_10932_42586	120924_p9huP98_8_slide03_TMA_3_Cdj_Core1_9_D_10932_42586_nerve_sc7_183	7	Cluster 7 (Indeterminate)	183	1669.91	1672.91	22	5.5	21.2603	881.5	25.5539	1502	224.183	158.5	348.382	1286	keep	TRUE	NA
Z8	120924_p9huP98_8_slide03_TMA_3_Cdj_Core1_9_D_10932_42586	120924_p9huP98_8_slide03_TMA_3_Cdj_Core1_9_D_10932_42586_nerve_sc7_184	7	Cluster 7 (Indeterminate)	184	1722.44	2129.05	39	9.75	23.7065	1397.5	34.1321	1502	31.1448	239.5	567.665	1286	keep	TRUE	NA
Z8	120924_p9huP98_8_slide03_TMA_3_Cdj_Core1_9_D_10932_42586	120924_p9huP98_8_slide03_TMA_3_Cdj_Core1_9_D_10932_42586_nerve_sc7_185	7	Cluster 7 (Indeterminate)	185	1722.64	1151.36	14	3.5	40.5216	881.5	266.475	1502	89.1572	1286	89.1572	1286	keep	TRUE	NA
Z8	120924_p9huP98_8_slide03_TMA_3_Cdj_Core1_9_D_10932_42586	120924_p9huP98_8_slide03_TMA_3_Cdj_Core1_9_D_10932_42586_nerve_sc7_186	7	Cluster 7 (Indeterminate)	186	1729.6	2093.6	15	3.75	24.7588	1502	24.7588	1502	45.1885	239.5	550.136	1286	keep	TRUE	NA
Z8	120924_p9huP98_8_slide03_TMA_3_Cdj_Core1_9_D_10932_42586	120924_p9huP98_8_slide03_TMA_3_Cdj_Core1_9_D_10932_42586_nerve_sc7_187	7	Cluster 7 (Indeterminate)	187	1737.75	2105.06	53	13.25	29.6985	1502	29.6985	1502	37.1618	239.5	554.693	1286	keep	TRUE	NA
Z8	120924_p9huP98_8_slide03_TMA_3_Cdj_Core1_9_D_10932_42586	120924_p9huP98_8_slide03_TMA_3_Cdj_Core1_9_D_10932_42586_nerve_sc7_188	7	Cluster 7 (Indeterminate)	188	1759.82	1109.18	11	2.75	60.2993	881.5	285.188	1502	63.0635	1286	63.0635	1286	keep	TRUE	NA
Z8	120924_p9huP98_8_slide03_TMA_3_Cdj_Core1_9_D_10932_42586	120924_p9huP98_8_slide03_TMA_3_Cdj_Core1_9_D_10932_42586_nerve_sc7_189	7	Cluster 7 (Indeterminate)	189	1773.38	1138.85	66	16.5	45.8912	881.5	269.742	1502	75.326	1286	75.326	1286	keep	TRUE	NA
Z8	120924_p9huP98_8_slide03_TMA_3_Cdj_Core1_9_D_10932_42586	120924_p9huP98_8_slide03_TMA_3_Cdj_Core1_9_D_10932_42586_nerve_sc7_190	7	Cluster 7 (Indeterminate)	190	1787	1138.65	20	5	49.3964	881.5	270.224	1502	76.0263	1286	76.0263	1286	keep	TRUE	NA
Z8	120924_p9huP98_8_slide03_TMA_3_Cdj_Core1_9_D_10932_42586	120924_p9huP98_8_slide03_TMA_3_Cdj_Core1_9_D_10932_42586_nerve_sc7_191	7	Cluster 7 (Indeterminate)	191	1824.42	400.742	31	7.75	415.74	881.5	622.903	1502	52.8015	154	120.341	1286	keep	TRUE	NA
Z8	120924_p9huP98_8_slide03_TMA_3_Cdj_Core1_9_D_10932_42586	120924_p9huP98_8_slide03_TMA_3_Cdj_Core1_9_D_10932_42586_nerve_sc7_192	7	Cluster 7 (Indeterminate)	192	1927.53	1749.88	17	4.25	28.8617	1502	28.8617	1502	96.8762	158.5	373.005	1286	keep	TRUE	NA
Z8	120924_p9huP98_8_slide03_TMA_3_Cdj_Core1_9_D_10932_42586	120924_p9huP98_8_slide03_TMA_3_Cdj_Core1_9_D_10932_42586_nerve_sc7_193	7	Cluster 7 (Indeterminate)	193	1946.07	1146.07	15	3.75	89.3085	881.5	274.066	1502	72.0069	1286	72.0069	1286	keep	TRUE	NA
Z8	120924_p9huP98_8_slide03_TMA_3_Cdj_Core1_9_D_10932_42586	120924_p9huP98_8_slide03_TMA_3_Cdj_Core1_9_D_10932_42586_nerve_sc7_194	7	Cluster 7 (Indeterminate)	194	1950.08	615.154	13	3.25	323.187	881.5	535.464	1502	102.069	518.5	121.495	1286	keep	TRUE	NA
Z8	120924_p9huP98_8_slide03_TMA_3_Cdj_Core1_9_D_10932_42586	120924_p9huP98_8_slide03_TMA_3_Cdj_Core1_9_D_10932_42586_nerve_sc7_195	7	Cluster 7 (Indeterminate)	195	1959.63	1778.86	35	8.75	43.1856	1502	43.1856	1502	74.2496	158.5	387.418	1286	keep	TRUE	NA
Z8	120924_p9huP98_8_slide03_TMA_3_Cdj_Core1_9_D_10932_42586	120924_p9huP98_8_slide03_TMA_3_Cdj_Core1_9_D_10932_42586_nerve_sc7_196	7	Cluster 7 (Indeterminate)	196	1974.5	1145.4	10	2.5	102.083	881.5	278.059	1502	75.2396	1286	75.2396	1286	keep	TRUE	NA
Z8	120924_p9huP98_8_slide03_TMA_3_Cdj_Core1_9_D_10932_42586	120924_p9huP98_8_slide03_TMA_3_Cdj_Core1_9_D_10932_42586_nerve_sc7_197	7	Cluster 7 (Indeterminate)	197	1977	1423.5	4	1	59.6657	881.5	152.013	1502	147.733	944	212.72	1286	keep	TRUE	NA
Z8	120924_p9huP98_8_slide03_TMA_3_Cdj_Core1_9_D_10932_42586	120924_p9huP98_8_slide03_TMA_3_Cdj_Core1_9_D_10932_42586_nerve_sc7_198	7	Cluster 7 (Indeterminate)	198	1986.08	1423.08	49	12.25	61.6117	881.5	152.82	1502	140.918	944	211.589	1286	keep	TRUE	NA
Z8	120924_p9huP98_8_slide03_TMA_3_Cdj_Core1_9_D_10932_42586	120924_p9huP98_8_slide03_TMA_3_Cdj_Core1_9_D_10932_42586_nerve_sc7_199	7	Cluster 7 (Indeterminate)	199	1990.7	1731.96	50	12.5	59	1502	59	1502	73.0068	158.5	364.589	1286	keep	TRUE	NA
Z8	120924_p9huP98_8_slide03_TMA_3_Cdj_Core1_9_D_10932_42586	120924_p9huP98_8_slide03_TMA_3_Cdj_Core1_9_D_10932_42586_nerve_sc7_200	7	Cluster 7 (Indeterminate)	200	1993.42	1799.67	24	6	50.4777	1502	50.4777	1502	55.4437	158.5	399.536	1286	keep	TRUE	NA
Z8	120924_p9huP98_8_slide03_TMA_3_Cdj_Core1_9_D_10932_42586	120924_p9huP98_8_slide03_TMA_3_Cdj_Core1_9_D_10932_42586_nerve_sc7_201	7	Cluster 7 (Indeterminate)	201	2013.44	1828.86	63	15.75	52.2015	1502	52.2015	1502	37.5366	158.5	414.238	1286	keep	TRUE	NA
Z8	120924_p9huP98_8_slide03_TMA_3_Cdj_Core1_9_D_10932_42586	120924_p9huP98_8_slide03_TMA_3_Cdj_Core1_9_D_10932_42586_nerve_sc7_202	7	Cluster 7 (Indeterminate)	202	2024.56	1823.76	25	6.25	58.9406	1502	58.9406	1502	37.2156	158.5	413.16	1286	keep	TRUE	NA
Z8	120924_p9huP98_8_slide03_TMA_3_Cdj_Core1_9_D_10932_42586	120924_p9huP98_8_slide03_TMA_3_Cdj_Core1_9_D_10932_42586_nerve_sc7_203	7	Cluster 7 (Indeterminate)	203	2025	1437.08	12	3	83.678	881.5	160.206	1502	121.807	944	223.143	1286	keep	TRUE	NA
Z8	120924_p9huP98_8_slide03_TMA_3_Cdj_Core1_9_D_10932_42586	120924_p9huP98_8_slide03_TMA_3_Cdj_Core1_9_D_10932_42586_nerve_sc7_204	7	Cluster 7 (Indeterminate)	204	2030.15	1391.77	13	3.25	84	881.5	179.201	1502	126.846	944	201.07	1286	keep	TRUE	NA
Z8	120924_p9huP98_8_slide03_TMA_3_Cdj_Core1_9_D_10932_42586	120924_p9huP98_8_slide03_TMA_3_Cdj_Core1_9_D_10932_42586_nerve_sc7_205	7	Cluster 7 (Indeterminate)	205	2033.41	1823.06	17	4.25	64.0312	1502	64.0312	1502	35.3412	158.5	413.673	1286	keep	TRUE	NA
Z8	120924_p9huP98_8_slide03_TMA_3_Cdj_Core1_9_D_10932_42586	120924_p9huP98_8_slide03_TMA_3_Cdj_Core1_9_D_10932_42586_nerve_sc7_206	7	Cluster 7 (Indeterminate)	206	2040.79	1775.3	53	13.25	75.4718	1502	75.4718	1502	46.1736	158.5	389.495	1286	keep	TRUE	NA
Z8	120924_p9huP98_8_slide03_TMA_3_Cdj_Core1_9_D_10932_42586	120924_p9huP98_8_slide03_TMA_3_Cdj_Core1_9_D_10932_42586_nerve_sc7_207	7	Cluster 7 (Indeterminate)	207	2039.45	1725.27	11	2.75	85.0235	1502	85.0235	1502	52.9245	158.5	365.79	1286	keep	TRUE	NA
Z8	120924_p9huP98_8_slide03_TMA_3_Cdj_Core1_9_D_10932_42586	120924_p9huP98_8_slide03_TMA_3_Cdj_Core1_9_D_10932_42586_nerve_sc7_208	7	Cluster 7 (Indeterminate)	208	2041.71	1811.5	14	3.5	69.5701	1502	69.5701	1502	39.5601	158.5	408.431	1286	keep	TRUE	NA
Z8	120924_p9huP98_8_slide03_TMA_3_Cdj_Core1_9_D_10932_42586	120924_p9huP98_8_slide03_TMA_3_Cdj_Core1_9_D_10932_42586_nerve_sc7_209	7	Cluster 7 (Indeterminate)	209	2066	1427.2	5	1.25	104.087	881.5	178.899	1502	103.74	944	222.171	1286	keep	TRUE	NA
Z8	120924_p9huP98_8_slide03_TMA_3_Cdj_Core1_9_D_10932_42586	120924_p9huP98_8_slide03_TMA_3_Cdj_Core1_9_D_10932_42586_nerve_sc7_210	7	Cluster 7 (Indeterminate)	210	2067	1431	8	2	104.561	881.5	177.496	1502	103.16	944	224.35	1286	keep	TRUE	NA
Z8	120924_p9huP98_8_slide03_TMA_3_Cdj_Core1_9_D_10932_42586	120924_p9huP98_8_slide03_TMA_3_Cdj_Core1_9_D_10932_42586_nerve_sc7_211	7	Cluster 7 (Indeterminate)	211	2093.8	1471.9	10	2.5	122.066	881.5	170.836	1502	85.3756	944	247.681	1286	keep	TRUE	NA
Z8	120924_p9huP98_8_slide03_TMA_3_Cdj_Core1_9_D_10932_42586	120924_p9huP98_8_slide03_TMA_3_Cdj_Core1_9_D_10932_42586_nerve_sc7_212	7	Cluster 7 (Indeterminate)	212	2109.07	1376.86	14	3.5	124.036	881.5	211.426	1502	90.6697	944	204.475	1286	keep	TRUE	NA
Z8	120924_p9huP98_8_slide03_TMA_3_Cdj_Core1_9_D_10932_42586	120924_p9huP98_8_slide03_TMA_3_Cdj_Core1_9_D_10932_42586_nerve_sc7_213	7	Cluster 7 (Indeterminate)	213	2140.47	1415.18	17	4.25	139.359	881.5	206.41	1502	71.8679	944	228.081	1286	keep	TRUE	NA
Z8	120924_p9huP98_8_slide03_TMA_3_Cdj_Core1_9_D_10932_42586	120924_p9huP98_8_slide03_TMA_3_Cdj_Core1_9_D_10932_42586_nerve_sc7_214	7	Cluster 7 (Indeterminate)	214	2156.46	1412.88	26	6.5	146.219	881.5	212.514	1502	64.195	944	229.578	1286	keep	TRUE	NA
Z8	120924_p9huP98_8_slide03_TMA_3_Cdj_Core1_9_D_10932_42586	120924_p9huP98_8_slide03_TMA_3_Cdj_Core1_9_D_10932_42586_nerve_sc7_215	7	Cluster 7 (Indeterminate)	215	2170	1069.12	16	4	206.197	881.5	352.785	1502	71.1196	944	85.235	1286	keep	TRUE	NA
Z8	120924_p9huP98_8_slide03_TMA_3_Cdj_Core1_9_D_10932_42586	120924_p9huP98_8_slide03_TMA_3_Cdj_Core1_9_D_10932_42586_nerve_sc7_216	7	Cluster 7 (Indeterminate)	216	2187.52	1067.74	23	5.75	214.35	881.5	357.762	1502	62.7694	944	88.8144	1286	keep	TRUE	NA
Z8	120924_p9huP98_8_slide03_TMA_3_Cdj_Core1_9_D_10932_42586	120924_p9huP98_8_slide03_TMA_3_Cdj_Core1_9_D_10932_42586_nerve_sc7_217	7	Cluster 7 (Indeterminate)	217	2230.67	1286.5	12	3	191.126	881.5	285.804	1502	33.6155	944	190.767	1286	keep	TRUE	NA
Z8	120924_p9huP98_8_slide03_TMA_3_Cdj_Core1_9_D_10932_42586	120924_p9huP98_8_slide03_TMA_3_Cdj_Core1_9_D_10932_42586_nerve_sc7_218	7	Cluster 7 (Indeterminate)	218	2284.27	1108.64	11	2.75	251.016	881.5	369.899	1502	31.0644	944	136.473	1286	keep	TRUE	NA
Z89	120924_p9huP98_8_slide03_TMA_3_Cdj_Core1_4_J_20584_34603	120924_p9huP98_8_slide03_TMA_3_Cdj_Core1_4_J_20584_34603_nerve_sc6_1	6	Cluster 6 (SYP-high)	1	1444.05	442.605	43	10.75	70.6824	162.5	109.165	4267.5	178.084	1546.5	178.084	1546.5	keep	FALSE	insufficient_total_stroma_area; not_nerve_high
Z89	120924_p9huP98_8_slide03_TMA_3_Cdj_Core1_4_J_20584_34603	120924_p9huP98_8_slide03_TMA_3_Cdj_Core1_4_J_20584_34603_nerve_sc6_2	6	Cluster 6 (SYP-high)	2	1445.12	434.442	43	10.75	68.1542	162.5	106.621	4267.5	173.968	1546.5	173.968	1546.5	keep	FALSE	insufficient_total_stroma_area; not_nerve_high
Z89	120924_p9huP98_8_slide03_TMA_3_Cdj_Core1_4_J_20584_34603	120924_p9huP98_8_slide03_TMA_3_Cdj_Core1_4_J_20584_34603_nerve_sc6_3	6	Cluster 6 (SYP-high)	3	1762.52	1230.54	115	28.75	8.60233	1039.5	84.0238	4267.5	397.725	521	480.577	1546.5	keep	FALSE	insufficient_total_stroma_area; not_nerve_high
Z9	120924_p9huP98_8_slide03_TMA_3_Cdj_Core1_6_D_10932_37900	120924_p9huP98_8_slide03_TMA_3_Cdj_Core1_6_D_10932_37900_nerve_sc1_1	1	Cluster 1 (SP+/VGLUT1+)	1	1966.29	1068.33	224	56	105.575	3010	105.575	3010	172.386	277.5	253.789	825	keep	TRUE	NA
Z9	120924_p9huP98_8_slide03_TMA_3_Cdj_Core1_6_D_10932_37900	120924_p9huP98_8_slide03_TMA_3_Cdj_Core1_6_D_10932_37900_nerve_sc1_2	1	Cluster 1 (SP+/VGLUT1+)	2	2061.57	1321.5	14	3.5	132.034	107.5	136.015	3010	145.496	277.5	157.178	825	keep	TRUE	NA
Z9	120924_p9huP98_8_slide03_TMA_3_Cdj_Core1_6_D_10932_37900	120924_p9huP98_8_slide03_TMA_3_Cdj_Core1_6_D_10932_37900_nerve_sc1_3	1	Cluster 1 (SP+/VGLUT1+)	3	2079.98	1020.12	60	15	168.122	3010	168.122	3010	116.43	277.5	234.267	825	keep	TRUE	NA
Z9	120924_p9huP98_8_slide03_TMA_3_Cdj_Core1_6_D_10932_37900	120924_p9huP98_8_slide03_TMA_3_Cdj_Core1_6_D_10932_37900_nerve_sc1_4	1	Cluster 1 (SP+/VGLUT1+)	4	2088.3	1033.27	37	9.25	171.47	3010	171.47	3010	113.137	277.5	227.079	825	keep	TRUE	NA
Z9	120924_p9huP98_8_slide03_TMA_3_Cdj_Core1_6_D_10932_37900	120924_p9huP98_8_slide03_TMA_3_Cdj_Core1_6_D_10932_37900_nerve_sc1_5	1	Cluster 1 (SP+/VGLUT1+)	5	2114.46	1049.31	13	3.25	184.318	3010	184.318	3010	103.078	277.5	213.002	825	keep	TRUE	NA
Z9	120924_p9huP98_8_slide03_TMA_3_Cdj_Core1_6_D_10932_37900	120924_p9huP98_8_slide03_TMA_3_Cdj_Core1_6_D_10932_37900_nerve_sc1_6	1	Cluster 1 (SP+/VGLUT1+)	6	2124.82	1726.45	22	5.5	80.0062	3010	80.0062	3010	202.8	825	202.8	825	keep	TRUE	NA
Z9	120924_p9huP98_8_slide03_TMA_3_Cdj_Core1_6_D_10932_37900	120924_p9huP98_8_slide03_TMA_3_Cdj_Core1_6_D_10932_37900_nerve_sc1_7	1	Cluster 1 (SP+/VGLUT1+)	7	2128	1725	1	0.25	82.0061	3010	82.0061	3010	203.002	825	203.002	825	keep	TRUE	NA
Z9	120924_p9huP98_8_slide03_TMA_3_Cdj_Core1_6_D_10932_37900	120924_p9huP98_8_slide03_TMA_3_Cdj_Core1_6_D_10932_37900_nerve_sc1_8	1	Cluster 1 (SP+/VGLUT1+)	8	2134.57	1727.51	88	22	83	3010	83	3010	199.249	825	199.249	825	keep	TRUE	NA
Z9	120924_p9huP98_8_slide03_TMA_3_Cdj_Core1_6_D_10932_37900	120924_p9huP98_8_slide03_TMA_3_Cdj_Core1_6_D_10932_37900_nerve_sc1_9	1	Cluster 1 (SP+/VGLUT1+)	9	2135	1735	1	0.25	86.209	3010	86.209	3010	204.727	825	204.727	825	keep	TRUE	NA
Z9	120924_p9huP98_8_slide03_TMA_3_Cdj_Core1_6_D_10932_37900	120924_p9huP98_8_slide03_TMA_3_Cdj_Core1_6_D_10932_37900_nerve_sc1_10	1	Cluster 1 (SP+/VGLUT1+)	10	2182.5	1721.11	18	4.5	109	3010	109	3010	183.698	825	183.698	825	keep	TRUE	NA
Z9	120924_p9huP98_8_slide03_TMA_3_Cdj_Core1_6_D_10932_37900	120924_p9huP98_8_slide03_TMA_3_Cdj_Core1_6_D_10932_37900_nerve_sc1_11	1	Cluster 1 (SP+/VGLUT1+)	11	2258.38	1401.35	81	20.25	186.317	91	213.565	3010	52.8394	277.5	53.0094	825	keep	TRUE	NA
Z9	120924_p9huP98_8_slide03_TMA_3_Cdj_Core1_6_D_10932_37900	120924_p9huP98_8_slide03_TMA_3_Cdj_Core1_6_D_10932_37900_nerve_sc1_12	1	Cluster 1 (SP+/VGLUT1+)	12	2259.82	1027.18	22	5.5	215.39	941.5	257.126	3010	30.4138	277.5	190.129	825	keep	TRUE	NA
Z9	120924_p9huP98_8_slide03_TMA_3_Cdj_Core1_6_D_10932_37900	120924_p9huP98_8_slide03_TMA_3_Cdj_Core1_6_D_10932_37900_nerve_sc1_13	1	Cluster 1 (SP+/VGLUT1+)	13	2267.42	1426.33	102	25.5	180.887	91	206.495	3010	48.5077	825	48.5077	825	keep	TRUE	NA
Z9	120924_p9huP98_8_slide03_TMA_3_Cdj_Core1_6_D_10932_37900	120924_p9huP98_8_slide03_TMA_3_Cdj_Core1_6_D_10932_37900_nerve_sc1_14	1	Cluster 1 (SP+/VGLUT1+)	14	2286.16	1300.3	37	9.25	231.931	91	246.447	3010	38.833	277.5	60.8769	825	keep	TRUE	NA
Z9	120924_p9huP98_8_slide03_TMA_3_Cdj_Core1_6_D_10932_37900	120924_p9huP98_8_slide03_TMA_3_Cdj_Core1_6_D_10932_37900_nerve_sc2_1	2	Cluster 2 (TH-mid)	1	1598.75	699.458	24	6	90.802	300	142.394	3010	255.431	390	516.962	825	keep	TRUE	NA
Z9	120924_p9huP98_8_slide03_TMA_3_Cdj_Core1_6_D_10932_37900	120924_p9huP98_8_slide03_TMA_3_Cdj_Core1_6_D_10932_37900_nerve_sc2_2	2	Cluster 2 (TH-mid)	2	1674.4	636.604	91	22.75	78.4347	941.5	181.893	3010	205.548	390	510.972	825	keep	TRUE	NA
Z9	120924_p9huP98_8_slide03_TMA_3_Cdj_Core1_6_D_10932_37900	120924_p9huP98_8_slide03_TMA_3_Cdj_Core1_6_D_10932_37900_nerve_sc2_3	2	Cluster 2 (TH-mid)	3	2018.36	770.091	11	2.75	87.6641	941.5	207.183	3010	92.0217	134	356.856	825	keep	TRUE	NA
Z9	120924_p9huP98_8_slide03_TMA_3_Cdj_Core1_6_D_10932_37900	120924_p9huP98_8_slide03_TMA_3_Cdj_Core1_6_D_10932_37900_nerve_sc2_4	2	Cluster 2 (TH-mid)	4	2023.86	781.138	29	7.25	90.3549	941.5	204.355	3010	88.278	134	350.156	825	keep	TRUE	NA
Z9	120924_p9huP98_8_slide03_TMA_3_Cdj_Core1_6_D_10932_37900	120924_p9huP98_8_slide03_TMA_3_Cdj_Core1_6_D_10932_37900_nerve_sc2_5	2	Cluster 2 (TH-mid)	5	2043.5	785.778	18	4.5	88.7694	941.5	210.04	3010	79.6304	134	343.588	825	keep	TRUE	NA
Z9	120924_p9huP98_8_slide03_TMA_3_Cdj_Core1_6_D_10932_37900	120924_p9huP98_8_slide03_TMA_3_Cdj_Core1_6_D_10932_37900_nerve_sc2_6	2	Cluster 2 (TH-mid)	6	2121.31	1867.23	90	22.5	96.7988	3010	96.7988	3010	262.122	825	262.122	825	keep	TRUE	NA
Z9	120924_p9huP98_8_slide03_TMA_3_Cdj_Core1_6_D_10932_37900	120924_p9huP98_8_slide03_TMA_3_Cdj_Core1_6_D_10932_37900_nerve_sc2_7	2	Cluster 2 (TH-mid)	7	2129.04	1152.84	124	31	178.272	3010	178.272	3010	101	277.5	165.487	825	keep	TRUE	NA
Z9	120924_p9huP98_8_slide03_TMA_3_Cdj_Core1_6_D_10932_37900	120924_p9huP98_8_slide03_TMA_3_Cdj_Core1_6_D_10932_37900_nerve_sc2_8	2	Cluster 2 (TH-mid)	8	2147.4	1866.6	15	3.75	109.772	3010	109.772	3010	257.614	825	257.614	825	keep	TRUE	NA
Z9	120924_p9huP98_8_slide03_TMA_3_Cdj_Core1_6_D_10932_37900	120924_p9huP98_8_slide03_TMA_3_Cdj_Core1_6_D_10932_37900_nerve_sc2_9	2	Cluster 2 (TH-mid)	9	2162.73	870.2	15	3.75	126.115	941.5	235.238	3010	50.9313	134	279.659	825	keep	TRUE	NA
Z9	120924_p9huP98_8_slide03_TMA_3_Cdj_Core1_6_D_10932_37900	120924_p9huP98_8_slide03_TMA_3_Cdj_Core1_6_D_10932_37900_nerve_sc2_10	2	Cluster 2 (TH-mid)	10	2181.88	1222.94	16	4	197.203	107.5	204.002	3010	85.3756	277.5	125.32	825	keep	TRUE	NA
Z9	120924_p9huP98_8_slide03_TMA_3_Cdj_Core1_6_D_10932_37900	120924_p9huP98_8_slide03_TMA_3_Cdj_Core1_6_D_10932_37900_nerve_sc2_11	2	Cluster 2 (TH-mid)	11	2182.08	819.833	12	3	104.355	941.5	255.895	3010	26.2488	134	300.741	825	keep	TRUE	NA
Z9	120924_p9huP98_8_slide03_TMA_3_Cdj_Core1_6_D_10932_37900	120924_p9huP98_8_slide03_TMA_3_Cdj_Core1_6_D_10932_37900_nerve_sc2_12	2	Cluster 2 (TH-mid)	12	2223.53	1224.67	66	16.5	215.539	107.5	223	3010	63.3877	277.5	109.124	825	keep	TRUE	NA
Z9	120924_p9huP98_8_slide03_TMA_3_Cdj_Core1_6_D_10932_37900	120924_p9huP98_8_slide03_TMA_3_Cdj_Core1_6_D_10932_37900_nerve_sc2_13	2	Cluster 2 (TH-mid)	13	2243.41	923.059	17	4.25	163.615	941.5	261.543	3010	24.2074	134	242.074	825	keep	TRUE	NA
Z9	120924_p9huP98_8_slide03_TMA_3_Cdj_Core1_6_D_10932_37900	120924_p9huP98_8_slide03_TMA_3_Cdj_Core1_6_D_10932_37900_nerve_sc4_1	4	Cluster 4 (VACHT+)	1	1683	904.625	16	4	53.0094	69.5	75.8024	3010	267.442	164	420.119	825	keep	TRUE	NA
Z9	120924_p9huP98_8_slide03_TMA_3_Cdj_Core1_6_D_10932_37900	120924_p9huP98_8_slide03_TMA_3_Cdj_Core1_6_D_10932_37900_nerve_sc4_2	4	Cluster 4 (VACHT+)	2	1951.33	981.75	12	3	115.871	3010	115.871	3010	165.303	134	292.756	825	keep	TRUE	NA
Z9	120924_p9huP98_8_slide03_TMA_3_Cdj_Core1_6_D_10932_37900	120924_p9huP98_8_slide03_TMA_3_Cdj_Core1_6_D_10932_37900_nerve_sc4_3	4	Cluster 4 (VACHT+)	3	1989.48	1197.09	44	11	107.912	3010	107.912	3010	177.133	277.5	211.092	825	keep	TRUE	NA
Z9	120924_p9huP98_8_slide03_TMA_3_Cdj_Core1_6_D_10932_37900	120924_p9huP98_8_slide03_TMA_3_Cdj_Core1_6_D_10932_37900_nerve_sc4_4	4	Cluster 4 (VACHT+)	4	2039.78	1315.12	32	8	121	107.5	126.846	3010	155.724	277.5	167.601	825	keep	TRUE	NA
Z9	120924_p9huP98_8_slide03_TMA_3_Cdj_Core1_6_D_10932_37900	120924_p9huP98_8_slide03_TMA_3_Cdj_Core1_6_D_10932_37900_nerve_sc4_5	4	Cluster 4 (VACHT+)	5	2068.55	705.818	11	2.75	46.9574	941.5	247.524	3010	53.7587	164	374.365	825	keep	TRUE	NA
Z9	120924_p9huP98_8_slide03_TMA_3_Cdj_Core1_6_D_10932_37900	120924_p9huP98_8_slide03_TMA_3_Cdj_Core1_6_D_10932_37900_nerve_sc4_6	4	Cluster 4 (VACHT+)	6	2096.41	1786.19	32	8	69.2315	3010	69.2315	3010	235.287	825	235.287	825	keep	TRUE	NA
Z9	120924_p9huP98_8_slide03_TMA_3_Cdj_Core1_6_D_10932_37900	120924_p9huP98_8_slide03_TMA_3_Cdj_Core1_6_D_10932_37900_nerve_sc4_7	4	Cluster 4 (VACHT+)	7	2148.11	1064.67	36	9	199.492	3010	199.492	3010	88.0227	277.5	195.816	825	keep	TRUE	NA
Z9	120924_p9huP98_8_slide03_TMA_3_Cdj_Core1_6_D_10932_37900	120924_p9huP98_8_slide03_TMA_3_Cdj_Core1_6_D_10932_37900_nerve_sc4_8	4	Cluster 4 (VACHT+)	8	2288.26	1292.26	19	4.75	236.178	91	248.847	3010	40	277.5	63.8905	825	keep	TRUE	NA
Z9	120924_p9huP98_8_slide03_TMA_3_Cdj_Core1_6_D_10932_37900	120924_p9huP98_8_slide03_TMA_3_Cdj_Core1_6_D_10932_37900_nerve_sc5_1	5	Cluster 5 (TH-high)	1	1950.23	2075.06	31	7.75	135.565	3010	135.565	3010	166.817	825	166.817	825	keep	TRUE	NA
Z9	120924_p9huP98_8_slide03_TMA_3_Cdj_Core1_6_D_10932_37900	120924_p9huP98_8_slide03_TMA_3_Cdj_Core1_6_D_10932_37900_nerve_sc6_1	6	Cluster 6 (SYP-high)	1	1402.5	181.875	32	8	68.5055	941.5	236.019	3010	68.0147	128	773.372	825	keep	TRUE	NA
Z9	120924_p9huP98_8_slide03_TMA_3_Cdj_Core1_6_D_10932_37900	120924_p9huP98_8_slide03_TMA_3_Cdj_Core1_6_D_10932_37900_nerve_sc6_2	6	Cluster 6 (SYP-high)	2	1505.58	557.053	38	9.5	78.2432	300	119.507	3010	216.541	390	598.99	825	keep	TRUE	NA
Z9	120924_p9huP98_8_slide03_TMA_3_Cdj_Core1_6_D_10932_37900	120924_p9huP98_8_slide03_TMA_3_Cdj_Core1_6_D_10932_37900_nerve_sc6_3	6	Cluster 6 (SYP-high)	3	1531.58	388.789	19	4.75	27.7308	941.5	181.108	3010	131.594	390	652.476	825	keep	TRUE	NA
Z9	120924_p9huP98_8_slide03_TMA_3_Cdj_Core1_6_D_10932_37900	120924_p9huP98_8_slide03_TMA_3_Cdj_Core1_6_D_10932_37900_nerve_sc6_4	6	Cluster 6 (SYP-high)	4	1577.99	392.347	75	18.75	7.2111	941.5	195.576	3010	129.062	390	634.228	825	keep	TRUE	NA
Z9	120924_p9huP98_8_slide03_TMA_3_Cdj_Core1_6_D_10932_37900	120924_p9huP98_8_slide03_TMA_3_Cdj_Core1_6_D_10932_37900_nerve_sc6_5	6	Cluster 6 (SYP-high)	5	1660.32	2087.75	65	16.25	30.4138	3010	30.4138	3010	130.943	825	130.943	825	keep	TRUE	NA
Z9	120924_p9huP98_8_slide03_TMA_3_Cdj_Core1_6_D_10932_37900	120924_p9huP98_8_slide03_TMA_3_Cdj_Core1_6_D_10932_37900_nerve_sc6_6	6	Cluster 6 (SYP-high)	6	1674.02	898.349	43	10.75	52.4786	69.5	73.8783	3010	268.74	164	425.118	825	keep	TRUE	NA
Z9	120924_p9huP98_8_slide03_TMA_3_Cdj_Core1_6_D_10932_37900	120924_p9huP98_8_slide03_TMA_3_Cdj_Core1_6_D_10932_37900_nerve_sc6_7	6	Cluster 6 (SYP-high)	7	1688.42	1050.25	12	3	3.60555	3010	3.60555	3010	293.621	134	380.132	825	keep	TRUE	NA
Z9	120924_p9huP98_8_slide03_TMA_3_Cdj_Core1_6_D_10932_37900	120924_p9huP98_8_slide03_TMA_3_Cdj_Core1_6_D_10932_37900_nerve_sc6_8	6	Cluster 6 (SYP-high)	8	1697.15	572.45	80	20	44.9444	941.5	208.279	3010	174.657	390	527.418	825	keep	TRUE	NA
Z9	120924_p9huP98_8_slide03_TMA_3_Cdj_Core1_6_D_10932_37900	120924_p9huP98_8_slide03_TMA_3_Cdj_Core1_6_D_10932_37900_nerve_sc6_9	6	Cluster 6 (SYP-high)	9	1703.39	284.762	101	25.25	37.7359	941.5	278.289	3010	54.7083	390	642.262	825	keep	TRUE	NA
Z9	120924_p9huP98_8_slide03_TMA_3_Cdj_Core1_6_D_10932_37900	120924_p9huP98_8_slide03_TMA_3_Cdj_Core1_6_D_10932_37900_nerve_sc6_10	6	Cluster 6 (SYP-high)	10	1700.29	566.643	14	3.5	43.0116	941.5	211.835	3010	172.534	390	529.748	825	keep	TRUE	NA
Z9	120924_p9huP98_8_slide03_TMA_3_Cdj_Core1_6_D_10932_37900	120924_p9huP98_8_slide03_TMA_3_Cdj_Core1_6_D_10932_37900_nerve_sc6_11	6	Cluster 6 (SYP-high)	11	1704.32	581.955	22	5.5	49.2443	941.5	212.078	3010	176.185	390	523.55	825	keep	TRUE	NA
Z9	120924_p9huP98_8_slide03_TMA_3_Cdj_Core1_6_D_10932_37900	120924_p9huP98_8_slide03_TMA_3_Cdj_Core1_6_D_10932_37900_nerve_sc6_12	6	Cluster 6 (SYP-high)	12	1713.2	895.5	20	5	65.7647	69.5	79.0253	3010	252.121	164	410.406	825	keep	TRUE	NA
Z9	120924_p9huP98_8_slide03_TMA_3_Cdj_Core1_6_D_10932_37900	120924_p9huP98_8_slide03_TMA_3_Cdj_Core1_6_D_10932_37900_nerve_sc6_13	6	Cluster 6 (SYP-high)	13	1743.09	2313.64	11	2.75	1	3010	1	3010	13	825	13	825	keep	TRUE	NA
Z9	120924_p9huP98_8_slide03_TMA_3_Cdj_Core1_6_D_10932_37900	120924_p9huP98_8_slide03_TMA_3_Cdj_Core1_6_D_10932_37900_nerve_sc6_14	6	Cluster 6 (SYP-high)	14	1767.12	789.625	48	12	123.6	69.5	134.391	3010	202.2	164	423.558	825	keep	TRUE	NA
Z9	120924_p9huP98_8_slide03_TMA_3_Cdj_Core1_6_D_10932_37900	120924_p9huP98_8_slide03_TMA_3_Cdj_Core1_6_D_10932_37900_nerve_sc6_15	6	Cluster 6 (SYP-high)	15	1765.75	618.75	12	3	51.0784	941.5	211.632	3010	171.187	390	490.275	825	keep	TRUE	NA
Z9	120924_p9huP98_8_slide03_TMA_3_Cdj_Core1_6_D_10932_37900	120924_p9huP98_8_slide03_TMA_3_Cdj_Core1_6_D_10932_37900_nerve_sc6_16	6	Cluster 6 (SYP-high)	16	1769.27	1052.18	11	2.75	19.105	3010	19.105	3010	259.046	134	344.444	825	keep	TRUE	NA
Z9	120924_p9huP98_8_slide03_TMA_3_Cdj_Core1_6_D_10932_37900	120924_p9huP98_8_slide03_TMA_3_Cdj_Core1_6_D_10932_37900_nerve_sc6_17	6	Cluster 6 (SYP-high)	17	1773.75	797.25	12	3	123.065	69.5	132.185	3010	201.698	164	420.021	825	keep	TRUE	NA
Z9	120924_p9huP98_8_slide03_TMA_3_Cdj_Core1_6_D_10932_37900	120924_p9huP98_8_slide03_TMA_3_Cdj_Core1_6_D_10932_37900_nerve_sc6_18	6	Cluster 6 (SYP-high)	18	1796.71	1249.02	48	12	11.6619	3010	11.6619	3010	274.549	277.5	291.77	825	keep	TRUE	NA
Z9	120924_p9huP98_8_slide03_TMA_3_Cdj_Core1_6_D_10932_37900	120924_p9huP98_8_slide03_TMA_3_Cdj_Core1_6_D_10932_37900_nerve_sc6_19	6	Cluster 6 (SYP-high)	19	1801.7	1002.3	47	11.75	47.3814	3010	47.3814	3010	231.866	134	342.286	825	keep	TRUE	NA
Z9	120924_p9huP98_8_slide03_TMA_3_Cdj_Core1_6_D_10932_37900	120924_p9huP98_8_slide03_TMA_3_Cdj_Core1_6_D_10932_37900_nerve_sc6_20	6	Cluster 6 (SYP-high)	20	1819	534.5	10	2.5	5	941.5	261.536	3010	122.43	390	509.035	825	keep	TRUE	NA
Z9	120924_p9huP98_8_slide03_TMA_3_Cdj_Core1_6_D_10932_37900	120924_p9huP98_8_slide03_TMA_3_Cdj_Core1_6_D_10932_37900_nerve_sc6_21	6	Cluster 6 (SYP-high)	21	1830.27	1059.9	30	7.5	43.4626	3010	43.4626	3010	236.292	134	315.572	825	keep	TRUE	NA
Z9	120924_p9huP98_8_slide03_TMA_3_Cdj_Core1_6_D_10932_37900	120924_p9huP98_8_slide03_TMA_3_Cdj_Core1_6_D_10932_37900_nerve_sc6_22	6	Cluster 6 (SYP-high)	22	1839.67	1275.17	12	3	27.6586	107.5	38.5876	3010	256.5	277.5	270.512	825	keep	TRUE	NA
Z9	120924_p9huP98_8_slide03_TMA_3_Cdj_Core1_6_D_10932_37900	120924_p9huP98_8_slide03_TMA_3_Cdj_Core1_6_D_10932_37900_nerve_sc6_23	6	Cluster 6 (SYP-high)	23	1875.5	2085.5	12	3	101.518	3010	101.518	3010	143.59	825	143.59	825	keep	TRUE	NA
Z9	120924_p9huP98_8_slide03_TMA_3_Cdj_Core1_6_D_10932_37900	120924_p9huP98_8_slide03_TMA_3_Cdj_Core1_6_D_10932_37900_nerve_sc6_24	6	Cluster 6 (SYP-high)	24	1923.37	1987	49	12.25	97.7394	3010	97.7394	3010	196.787	825	196.787	825	keep	TRUE	NA
Z9	120924_p9huP98_8_slide03_TMA_3_Cdj_Core1_6_D_10932_37900	120924_p9huP98_8_slide03_TMA_3_Cdj_Core1_6_D_10932_37900_nerve_sc6_25	6	Cluster 6 (SYP-high)	25	1928	972	15	3.75	107.042	3010	107.042	3010	171.4	134	304.138	825	keep	TRUE	NA
Z9	120924_p9huP98_8_slide03_TMA_3_Cdj_Core1_6_D_10932_37900	120924_p9huP98_8_slide03_TMA_3_Cdj_Core1_6_D_10932_37900_nerve_sc6_26	6	Cluster 6 (SYP-high)	26	1953.83	1680.67	36	9	5.38516	91	10.198	3010	249.339	825	249.339	825	keep	TRUE	NA
Z9	120924_p9huP98_8_slide03_TMA_3_Cdj_Core1_6_D_10932_37900	120924_p9huP98_8_slide03_TMA_3_Cdj_Core1_6_D_10932_37900_nerve_sc6_27	6	Cluster 6 (SYP-high)	27	1962.88	2086.06	65	16.25	139.463	3010	139.463	3010	166.604	825	166.604	825	keep	TRUE	NA
Z9	120924_p9huP98_8_slide03_TMA_3_Cdj_Core1_6_D_10932_37900	120924_p9huP98_8_slide03_TMA_3_Cdj_Core1_6_D_10932_37900_nerve_sc6_28	6	Cluster 6 (SYP-high)	28	1977.92	2105.83	12	3	145.207	3010	145.207	3010	166.172	825	166.172	825	keep	TRUE	NA
Z9	120924_p9huP98_8_slide03_TMA_3_Cdj_Core1_6_D_10932_37900	120924_p9huP98_8_slide03_TMA_3_Cdj_Core1_6_D_10932_37900_nerve_sc6_29	6	Cluster 6 (SYP-high)	29	1988.52	1893.96	186	46.5	60.1664	3010	60.1664	3010	251.478	825	251.478	825	keep	TRUE	NA
Z9	120924_p9huP98_8_slide03_TMA_3_Cdj_Core1_6_D_10932_37900	120924_p9huP98_8_slide03_TMA_3_Cdj_Core1_6_D_10932_37900_nerve_sc6_30	6	Cluster 6 (SYP-high)	30	1987.06	1411.75	16	4	89.5879	3010	89.5879	3010	184.792	277.5	190.066	825	keep	TRUE	NA
Z9	120924_p9huP98_8_slide03_TMA_3_Cdj_Core1_6_D_10932_37900	120924_p9huP98_8_slide03_TMA_3_Cdj_Core1_6_D_10932_37900_nerve_sc6_31	6	Cluster 6 (SYP-high)	31	1994.11	1065.29	28	7	122.801	3010	122.801	3010	163.169	277.5	248.069	825	keep	TRUE	NA
Z9	120924_p9huP98_8_slide03_TMA_3_Cdj_Core1_6_D_10932_37900	120924_p9huP98_8_slide03_TMA_3_Cdj_Core1_6_D_10932_37900_nerve_sc6_32	6	Cluster 6 (SYP-high)	32	2008	1323.2	10	2.5	106.042	107.5	111.485	3010	172.351	277.5	183.371	825	keep	TRUE	NA
Z9	120924_p9huP98_8_slide03_TMA_3_Cdj_Core1_6_D_10932_37900	120924_p9huP98_8_slide03_TMA_3_Cdj_Core1_6_D_10932_37900_nerve_sc6_33	6	Cluster 6 (SYP-high)	33	2027.83	1141.67	24	6	133.765	3010	133.765	3010	154.729	277.5	210.419	825	keep	TRUE	NA
Z9	120924_p9huP98_8_slide03_TMA_3_Cdj_Core1_6_D_10932_37900	120924_p9huP98_8_slide03_TMA_3_Cdj_Core1_6_D_10932_37900_nerve_sc6_34	6	Cluster 6 (SYP-high)	34	2029.11	1696.5	18	4.5	33.8378	3010	33.8378	3010	224.644	825	224.644	825	keep	TRUE	NA
Z9	120924_p9huP98_8_slide03_TMA_3_Cdj_Core1_6_D_10932_37900	120924_p9huP98_8_slide03_TMA_3_Cdj_Core1_6_D_10932_37900_nerve_sc6_35	6	Cluster 6 (SYP-high)	35	2036.96	1050.81	27	6.75	145.671	3010	145.671	3010	141.014	277.5	236.191	825	keep	TRUE	NA
Z9	120924_p9huP98_8_slide03_TMA_3_Cdj_Core1_6_D_10932_37900	120924_p9huP98_8_slide03_TMA_3_Cdj_Core1_6_D_10932_37900_nerve_sc6_36	6	Cluster 6 (SYP-high)	36	2039.4	2033.7	10	2.5	138.928	3010	138.928	3010	213.565	825	213.565	825	keep	TRUE	NA
Z9	120924_p9huP98_8_slide03_TMA_3_Cdj_Core1_6_D_10932_37900	120924_p9huP98_8_slide03_TMA_3_Cdj_Core1_6_D_10932_37900_nerve_sc6_37	6	Cluster 6 (SYP-high)	37	2059.44	696.561	139	34.75	41.2311	941.5	242.712	3010	49.4975	164	377.224	825	keep	TRUE	NA
Z9	120924_p9huP98_8_slide03_TMA_3_Cdj_Core1_6_D_10932_37900	120924_p9huP98_8_slide03_TMA_3_Cdj_Core1_6_D_10932_37900_nerve_sc6_38	6	Cluster 6 (SYP-high)	38	2053.27	1893.23	26	6.5	82.0731	3010	82.0731	3010	271.577	825	271.577	825	keep	TRUE	NA
Z9	120924_p9huP98_8_slide03_TMA_3_Cdj_Core1_6_D_10932_37900	120924_p9huP98_8_slide03_TMA_3_Cdj_Core1_6_D_10932_37900_nerve_sc6_39	6	Cluster 6 (SYP-high)	39	2056	694	1	0.25	45.618	941.5	248.558	3010	55.2268	164	383.6	825	keep	TRUE	NA
Z9	120924_p9huP98_8_slide03_TMA_3_Cdj_Core1_6_D_10932_37900	120924_p9huP98_8_slide03_TMA_3_Cdj_Core1_6_D_10932_37900_nerve_sc6_40	6	Cluster 6 (SYP-high)	40	2060.43	1176.14	69	17.25	144.682	3010	144.682	3010	139.832	277.5	186.389	825	keep	TRUE	NA
Z9	120924_p9huP98_8_slide03_TMA_3_Cdj_Core1_6_D_10932_37900	120924_p9huP98_8_slide03_TMA_3_Cdj_Core1_6_D_10932_37900_nerve_sc6_41	6	Cluster 6 (SYP-high)	41	2062.63	1285.87	68	17	131.548	107.5	142.215	3010	143.851	277.5	159.088	825	keep	TRUE	NA
Z9	120924_p9huP98_8_slide03_TMA_3_Cdj_Core1_6_D_10932_37900	120924_p9huP98_8_slide03_TMA_3_Cdj_Core1_6_D_10932_37900_nerve_sc6_42	6	Cluster 6 (SYP-high)	42	2059	705	1	0.25	50.2494	941.5	245.489	3010	57.9828	164	377.308	825	keep	TRUE	NA
Z9	120924_p9huP98_8_slide03_TMA_3_Cdj_Core1_6_D_10932_37900	120924_p9huP98_8_slide03_TMA_3_Cdj_Core1_6_D_10932_37900_nerve_sc6_43	6	Cluster 6 (SYP-high)	43	2106.54	1802.99	68	17	76.6551	3010	76.6551	3010	238.248	825	238.248	825	keep	TRUE	NA
Z9	120924_p9huP98_8_slide03_TMA_3_Cdj_Core1_6_D_10932_37900	120924_p9huP98_8_slide03_TMA_3_Cdj_Core1_6_D_10932_37900_nerve_sc6_44	6	Cluster 6 (SYP-high)	44	2117.02	1836.45	176	44	86.406	3010	86.406	3010	245.758	825	245.758	825	keep	TRUE	NA
Z9	120924_p9huP98_8_slide03_TMA_3_Cdj_Core1_6_D_10932_37900	120924_p9huP98_8_slide03_TMA_3_Cdj_Core1_6_D_10932_37900_nerve_sc6_45	6	Cluster 6 (SYP-high)	45	2149.4	983	10	2.5	181.706	941.5	207.692	3010	79.8812	134	232.177	825	keep	TRUE	NA
Z9	120924_p9huP98_8_slide03_TMA_3_Cdj_Core1_6_D_10932_37900	120924_p9huP98_8_slide03_TMA_3_Cdj_Core1_6_D_10932_37900_nerve_sc6_46	6	Cluster 6 (SYP-high)	46	2220.46	1282.41	56	14	210.609	107.5	216.933	3010	67.72	277.5	90.802	825	keep	TRUE	NA
Z9	120924_p9huP98_8_slide03_TMA_3_Cdj_Core1_6_D_10932_37900	120924_p9huP98_8_slide03_TMA_3_Cdj_Core1_6_D_10932_37900_nerve_sc6_47	6	Cluster 6 (SYP-high)	47	2217.5	1248	10	2.5	212.424	107.5	222.081	3010	67.0671	277.5	103.966	825	keep	TRUE	NA
Z9	120924_p9huP98_8_slide03_TMA_3_Cdj_Core1_6_D_10932_37900	120924_p9huP98_8_slide03_TMA_3_Cdj_Core1_6_D_10932_37900_nerve_sc6_48	6	Cluster 6 (SYP-high)	48	2220.24	1200.41	17	4.25	218.305	107.5	223.323	3010	64.846	277.5	121.211	825	keep	TRUE	NA
Z9	120924_p9huP98_8_slide03_TMA_3_Cdj_Core1_6_D_10932_37900	120924_p9huP98_8_slide03_TMA_3_Cdj_Core1_6_D_10932_37900_nerve_sc6_49	6	Cluster 6 (SYP-high)	49	2218	1276	1	0.25	211.766	107.5	218.515	3010	70.0928	277.5	96.2133	825	keep	TRUE	NA
Z9	120924_p9huP98_8_slide03_TMA_3_Cdj_Core1_6_D_10932_37900	120924_p9huP98_8_slide03_TMA_3_Cdj_Core1_6_D_10932_37900_nerve_sc6_50	6	Cluster 6 (SYP-high)	50	2253.61	1338.06	33	8.25	207.889	91	224.54	3010	48.0416	277.5	61.7414	825	keep	TRUE	NA
Z9	120924_p9huP98_8_slide03_TMA_3_Cdj_Core1_6_D_10932_37900	120924_p9huP98_8_slide03_TMA_3_Cdj_Core1_6_D_10932_37900_nerve_sc7_1	7	Cluster 7 (Indeterminate)	1	1450.2	339.32	25	6.25	47.0106	941.5	177.124	3010	119.549	390	698.11	825	keep	TRUE	NA
Z9	120924_p9huP98_8_slide03_TMA_3_Cdj_Core1_6_D_10932_37900	120924_p9huP98_8_slide03_TMA_3_Cdj_Core1_6_D_10932_37900_nerve_sc7_2	7	Cluster 7 (Indeterminate)	2	1497.38	382.517	29	7.25	38.2099	941.5	171.642	3010	132.816	390	665.763	825	keep	TRUE	NA
Z9	120924_p9huP98_8_slide03_TMA_3_Cdj_Core1_6_D_10932_37900	120924_p9huP98_8_slide03_TMA_3_Cdj_Core1_6_D_10932_37900_nerve_sc7_3	7	Cluster 7 (Indeterminate)	3	1659.46	594.154	13	3.25	61.4003	941.5	189.391	3010	196.581	390	533.401	825	keep	TRUE	NA
Z9	120924_p9huP98_8_slide03_TMA_3_Cdj_Core1_6_D_10932_37900	120924_p9huP98_8_slide03_TMA_3_Cdj_Core1_6_D_10932_37900_nerve_sc7_4	7	Cluster 7 (Indeterminate)	4	1701.09	881.364	11	2.75	67.8012	69.5	86.0523	3010	253.819	164	420.215	825	keep	TRUE	NA
Z9	120924_p9huP98_8_slide03_TMA_3_Cdj_Core1_6_D_10932_37900	120924_p9huP98_8_slide03_TMA_3_Cdj_Core1_6_D_10932_37900_nerve_sc7_5	7	Cluster 7 (Indeterminate)	5	1779	804.5	10	2.5	122.025	69.5	129.808	3010	201.259	164	416.486	825	keep	TRUE	NA
Z9	120924_p9huP98_8_slide03_TMA_3_Cdj_Core1_6_D_10932_37900	120924_p9huP98_8_slide03_TMA_3_Cdj_Core1_6_D_10932_37900_nerve_sc7_6	7	Cluster 7 (Indeterminate)	6	1781	807	1	0.25	122.577	69.5	129.402	3010	201.296	164	415.072	825	keep	TRUE	NA
Z9	120924_p9huP98_8_slide03_TMA_3_Cdj_Core1_6_D_10932_37900	120924_p9huP98_8_slide03_TMA_3_Cdj_Core1_6_D_10932_37900_nerve_sc7_7	7	Cluster 7 (Indeterminate)	7	1944.69	1849.81	32	8	36.2491	3010	36.2491	3010	264.078	825	264.078	825	keep	TRUE	NA
Z92	120924_p9huP98_8_slide03_TMA_3_Cdj_Core1_11_F_14467_45605	120924_p9huP98_8_slide03_TMA_3_Cdj_Core1_11_F_14467_45605_nerve_sc1_1	1	Cluster 1 (SP+/VGLUT1+)	1	519.357	400.5	14	3.5	25.807	241	793.502	1016.5	9.21954	1053	9.21954	1053	keep	FALSE	not_nerve_high
Z92	120924_p9huP98_8_slide03_TMA_3_Cdj_Core1_11_F_14467_45605	120924_p9huP98_8_slide03_TMA_3_Cdj_Core1_11_F_14467_45605_nerve_sc1_2	1	Cluster 1 (SP+/VGLUT1+)	2	570	359	1	0.25	59.203	241	778.276	1016.5	8.06226	1053	8.06226	1053	keep	FALSE	not_nerve_high
Z92	120924_p9huP98_8_slide03_TMA_3_Cdj_Core1_11_F_14467_45605	120924_p9huP98_8_slide03_TMA_3_Cdj_Core1_11_F_14467_45605_nerve_sc1_3	1	Cluster 1 (SP+/VGLUT1+)	3	572.3	357.2	10	2.5	60	241	776.779	1016.5	7.07107	1053	7.07107	1053	keep	FALSE	not_nerve_high
Z92	120924_p9huP98_8_slide03_TMA_3_Cdj_Core1_11_F_14467_45605	120924_p9huP98_8_slide03_TMA_3_Cdj_Core1_11_F_14467_45605_nerve_sc1_4	1	Cluster 1 (SP+/VGLUT1+)	4	1144.53	290.189	439	109.75	326.369	241	533.625	1016.5	25.9422	1053	25.9422	1053	keep	FALSE	not_nerve_high
Z92	120924_p9huP98_8_slide03_TMA_3_Cdj_Core1_11_F_14467_45605	120924_p9huP98_8_slide03_TMA_3_Cdj_Core1_11_F_14467_45605_nerve_sc1_5	1	Cluster 1 (SP+/VGLUT1+)	5	1128.43	281	14	3.5	329.278	241	549.28	1016.5	31	1053	31	1053	keep	FALSE	not_nerve_high
Z92	120924_p9huP98_8_slide03_TMA_3_Cdj_Core1_11_F_14467_45605	120924_p9huP98_8_slide03_TMA_3_Cdj_Core1_11_F_14467_45605_nerve_sc1_6	1	Cluster 1 (SP+/VGLUT1+)	6	1163	289	1	0.25	343.35	241	533.205	1016.5	30.0832	1053	30.0832	1053	keep	FALSE	not_nerve_high
Z92	120924_p9huP98_8_slide03_TMA_3_Cdj_Core1_11_F_14467_45605	120924_p9huP98_8_slide03_TMA_3_Cdj_Core1_11_F_14467_45605_nerve_sc1_7	1	Cluster 1 (SP+/VGLUT1+)	7	1292.04	299.22	286	71.5	389.979	241	473.371	1016.5	23.7697	1053	23.7697	1053	keep	FALSE	not_nerve_high
Z92	120924_p9huP98_8_slide03_TMA_3_Cdj_Core1_11_F_14467_45605	120924_p9huP98_8_slide03_TMA_3_Cdj_Core1_11_F_14467_45605_nerve_sc1_8	1	Cluster 1 (SP+/VGLUT1+)	8	1505.41	346.409	22	5.5	346.417	123	385.519	1016.5	27.5862	1053	27.5862	1053	keep	FALSE	not_nerve_high
Z92	120924_p9huP98_8_slide03_TMA_3_Cdj_Core1_11_F_14467_45605	120924_p9huP98_8_slide03_TMA_3_Cdj_Core1_11_F_14467_45605_nerve_sc4_1	4	Cluster 4 (VACHT+)	1	828.182	488.455	11	2.75	147.597	241	632.74	1016.5	126.178	1053	126.178	1053	keep	FALSE	not_nerve_high
Z92	120924_p9huP98_8_slide03_TMA_3_Cdj_Core1_11_F_14467_45605	120924_p9huP98_8_slide03_TMA_3_Cdj_Core1_11_F_14467_45605_nerve_sc4_2	4	Cluster 4 (VACHT+)	2	830	491	1	0.25	148.476	241	633.336	1016.5	128.891	1053	128.891	1053	keep	FALSE	not_nerve_high
Z92	120924_p9huP98_8_slide03_TMA_3_Cdj_Core1_11_F_14467_45605	120924_p9huP98_8_slide03_TMA_3_Cdj_Core1_11_F_14467_45605_nerve_sc4_3	4	Cluster 4 (VACHT+)	3	1349.47	1458.71	17	4.25	263.154	429.5	292.385	1016.5	275.347	315.5	568.018	1053	keep	FALSE	not_nerve_high
Z92	120924_p9huP98_8_slide03_TMA_3_Cdj_Core1_11_F_14467_45605	120924_p9huP98_8_slide03_TMA_3_Cdj_Core1_11_F_14467_45605_nerve_sc4_4	4	Cluster 4 (VACHT+)	4	1495.24	549.333	21	5.25	271.621	123	321.076	1016.5	115.935	1053	115.935	1053	keep	FALSE	not_nerve_high
Z92	120924_p9huP98_8_slide03_TMA_3_Cdj_Core1_11_F_14467_45605	120924_p9huP98_8_slide03_TMA_3_Cdj_Core1_11_F_14467_45605_nerve_sc4_5	4	Cluster 4 (VACHT+)	5	1854.49	711.2	45	11.25	105.906	123	133.004	1016.5	138.6	698.5	197.891	1053	keep	FALSE	not_nerve_high
Z92	120924_p9huP98_8_slide03_TMA_3_Cdj_Core1_11_F_14467_45605	120924_p9huP98_8_slide03_TMA_3_Cdj_Core1_11_F_14467_45605_nerve_sc4_6	4	Cluster 4 (VACHT+)	6	2051.17	763.375	48	12	71.7008	1016.5	71.7008	1016.5	79.2023	698.5	271.061	1053	keep	FALSE	not_nerve_high
Z92	120924_p9huP98_8_slide03_TMA_3_Cdj_Core1_11_F_14467_45605	120924_p9huP98_8_slide03_TMA_3_Cdj_Core1_11_F_14467_45605_nerve_sc4_7	4	Cluster 4 (VACHT+)	7	2230.82	1014.24	17	4.25	4.12311	1016.5	4.12311	1016.5	35.3412	698.5	426.823	1053	keep	FALSE	not_nerve_high
Z92	120924_p9huP98_8_slide03_TMA_3_Cdj_Core1_11_F_14467_45605	120924_p9huP98_8_slide03_TMA_3_Cdj_Core1_11_F_14467_45605_nerve_sc6_1	6	Cluster 6 (SYP-high)	1	1098.9	1582.2	10	2.5	145.248	429.5	363.176	1016.5	201	315.5	660.497	1053	keep	FALSE	not_nerve_high
Z92	120924_p9huP98_8_slide03_TMA_3_Cdj_Core1_11_F_14467_45605	120924_p9huP98_8_slide03_TMA_3_Cdj_Core1_11_F_14467_45605_nerve_sc6_2	6	Cluster 6 (SYP-high)	2	1345.84	1958.96	70	17.5	128.561	429.5	179.402	1016.5	37.5366	315.5	810.536	1053	keep	FALSE	not_nerve_high
Z92	120924_p9huP98_8_slide03_TMA_3_Cdj_Core1_11_F_14467_45605	120924_p9huP98_8_slide03_TMA_3_Cdj_Core1_11_F_14467_45605_nerve_sc6_3	6	Cluster 6 (SYP-high)	3	1867.56	807.202	198	49.5	55.109	123	91.8314	1016.5	169.257	698.5	241.456	1053	keep	FALSE	not_nerve_high
Z92	120924_p9huP98_8_slide03_TMA_3_Cdj_Core1_11_F_14467_45605	120924_p9huP98_8_slide03_TMA_3_Cdj_Core1_11_F_14467_45605_nerve_sc7_1	7	Cluster 7 (Indeterminate)	1	655.4	1056.5	10	2.5	92.8493	143	672.048	1016.5	329.971	1053	329.971	1053	keep	FALSE	not_nerve_high
Z92	120924_p9huP98_8_slide03_TMA_3_Cdj_Core1_11_F_14467_45605	120924_p9huP98_8_slide03_TMA_3_Cdj_Core1_11_F_14467_45605_nerve_sc7_2	7	Cluster 7 (Indeterminate)	2	1565.35	714.25	20	5	191.669	123	247.873	1016.5	181.665	1053	181.665	1053	keep	FALSE	not_nerve_high
Z92	120924_p9huP98_8_slide03_TMA_3_Cdj_Core1_11_F_14467_45605	120924_p9huP98_8_slide03_TMA_3_Cdj_Core1_11_F_14467_45605_nerve_sc7_3	7	Cluster 7 (Indeterminate)	3	1663.57	565.833	30	7.5	211.152	123	251.032	1016.5	105.119	1053	105.119	1053	keep	FALSE	not_nerve_high
Z92	120924_p9huP98_8_slide03_TMA_3_Cdj_Core1_17_J_21100_54938	120924_p9huP98_8_slide03_TMA_3_Cdj_Core1_17_J_21100_54938_nerve_sc2_1	2	Cluster 2 (TH-mid)	1	2090.92	1366.31	13	3.25	57.0088	90	371.012	1076.5	262.149	49.5	518.603	491	keep	FALSE	not_nerve_high
Z92	120924_p9huP98_8_slide03_TMA_3_Cdj_Core1_17_J_21100_54938	120924_p9huP98_8_slide03_TMA_3_Cdj_Core1_17_J_21100_54938_nerve_sc2_2	2	Cluster 2 (TH-mid)	2	2183.55	1406.05	64	16	99.0353	90	415.249	1076.5	219.729	49.5	540.171	491	keep	FALSE	not_nerve_high
Z92	120924_p9huP98_8_slide03_TMA_3_Cdj_Core1_17_J_21100_54938	120924_p9huP98_8_slide03_TMA_3_Cdj_Core1_17_J_21100_54938_nerve_sc5_1	5	Cluster 5 (TH-high)	1	2247.71	1416.63	35	8.75	126.59	496	448.201	1076.5	204.924	49.5	551.7	491	keep	FALSE	not_nerve_high
Z92	120924_p9huP98_8_slide03_TMA_3_Cdj_Core1_17_J_21100_54938	120924_p9huP98_8_slide03_TMA_3_Cdj_Core1_17_J_21100_54938_nerve_sc6_1	6	Cluster 6 (SYP-high)	1	1257.75	1225.25	20	5	1	1076.5	1	1076.5	571.021	491	571.021	491	keep	FALSE	not_nerve_high
Z92	120924_p9huP98_8_slide03_TMA_3_Cdj_Core1_17_J_21100_54938	120924_p9huP98_8_slide03_TMA_3_Cdj_Core1_17_J_21100_54938_nerve_sc6_2	6	Cluster 6 (SYP-high)	2	1458.53	298.867	15	3.75	23.7697	1076.5	23.7697	1076.5	99.7246	491	99.7246	491	keep	FALSE	not_nerve_high
Z92	120924_p9huP98_8_slide03_TMA_3_Cdj_Core1_17_J_21100_54938	120924_p9huP98_8_slide03_TMA_3_Cdj_Core1_17_J_21100_54938_nerve_sc6_3	6	Cluster 6 (SYP-high)	3	1606.21	1220.79	47	11.75	25.0799	845.5	136.488	1076.5	435.625	155	492.448	491	keep	FALSE	not_nerve_high
Z92	120924_p9huP98_8_slide03_TMA_3_Cdj_Core1_17_J_21100_54938	120924_p9huP98_8_slide03_TMA_3_Cdj_Core1_17_J_21100_54938_nerve_sc6_4	6	Cluster 6 (SYP-high)	4	1819.4	713.243	70	17.5	122.016	1076.5	122.016	1076.5	207.762	45	217.083	491	keep	FALSE	not_nerve_high
Z92	120924_p9huP98_8_slide03_TMA_3_Cdj_Core1_17_J_21100_54938	120924_p9huP98_8_slide03_TMA_3_Cdj_Core1_17_J_21100_54938_nerve_sc6_5	6	Cluster 6 (SYP-high)	5	1829.85	654.5	20	5	128	1076.5	128	1076.5	189.235	45	190.058	491	keep	FALSE	not_nerve_high
Z92	120924_p9huP98_8_slide03_TMA_3_Cdj_Core1_17_J_21100_54938	120924_p9huP98_8_slide03_TMA_3_Cdj_Core1_17_J_21100_54938_nerve_sc6_6	6	Cluster 6 (SYP-high)	6	1835	656	1	0.25	132	1076.5	132	1076.5	188.43	45	190.709	491	keep	FALSE	not_nerve_high
Z92	120924_p9huP98_8_slide03_TMA_3_Cdj_Core1_17_J_21100_54938	120924_p9huP98_8_slide03_TMA_3_Cdj_Core1_17_J_21100_54938_nerve_sc6_7	6	Cluster 6 (SYP-high)	7	1961.13	931.043	23	5.75	157.458	90	213.785	1076.5	213.378	155	301.159	491	keep	FALSE	not_nerve_high
Z92	120924_p9huP98_8_slide03_TMA_3_Cdj_Core1_17_J_21100_54938	120924_p9huP98_8_slide03_TMA_3_Cdj_Core1_17_J_21100_54938_nerve_sc6_8	6	Cluster 6 (SYP-high)	8	2184.41	736.414	29	7.25	271.956	90	305.277	1076.5	73.0068	155	214.114	491	keep	FALSE	not_nerve_high
Z92	120924_p9huP98_8_slide03_TMA_3_Cdj_Core1_17_J_21100_54938	120924_p9huP98_8_slide03_TMA_3_Cdj_Core1_17_J_21100_54938_nerve_sc6_9	6	Cluster 6 (SYP-high)	9	2193.56	1641.57	98	24.5	12	496	494.291	1076.5	120.934	49.5	657.642	491	keep	FALSE	not_nerve_high
Z92	120924_p9huP98_8_slide03_TMA_3_Cdj_Core1_17_J_21100_54938	120924_p9huP98_8_slide03_TMA_3_Cdj_Core1_17_J_21100_54938_nerve_sc6_10	6	Cluster 6 (SYP-high)	10	2347.47	1533.51	59	14.75	101.119	496	520.681	1076.5	135.624	49.5	617.015	491	keep	FALSE	not_nerve_high
Z92	120924_p9huP98_8_slide03_TMA_3_Cdj_Core1_17_J_21100_54938	120924_p9huP98_8_slide03_TMA_3_Cdj_Core1_17_J_21100_54938_nerve_sc7_1	7	Cluster 7 (Indeterminate)	1	1896.28	1334.79	29	7.25	23.3452	845.5	283.143	1076.5	335.876	49.5	505.594	491	keep	FALSE	not_nerve_high
Z92	120924_p9huP98_8_slide03_TMA_3_Cdj_Core1_17_J_21100_54938	120924_p9huP98_8_slide03_TMA_3_Cdj_Core1_17_J_21100_54938_nerve_sc7_2	7	Cluster 7 (Indeterminate)	2	1901.31	1343.5	32	8	21.9317	845.5	287.988	1076.5	330.22	49.5	509.295	491	keep	FALSE	not_nerve_high
Z92	120924_p9huP98_8_slide03_TMA_3_Cdj_Core1_17_J_21100_54938	120924_p9huP98_8_slide03_TMA_3_Cdj_Core1_17_J_21100_54938_nerve_sc7_3	7	Cluster 7 (Indeterminate)	3	1907	1347	7	1.75	23.6008	845.5	291.578	1076.5	328.805	49.5	511.892	491	keep	FALSE	not_nerve_high
Z92	120924_p9huP98_8_slide03_TMA_3_Cdj_Core1_17_J_21100_54938	120924_p9huP98_8_slide03_TMA_3_Cdj_Core1_17_J_21100_54938_nerve_sc7_4	7	Cluster 7 (Indeterminate)	4	2134	1451.5	10	2.5	80.1124	496	414.133	1076.5	214.672	49.5	561.969	491	keep	FALSE	not_nerve_high
Z92	120924_p9huP98_8_slide03_TMA_3_Cdj_Core1_17_J_21100_54938	120924_p9huP98_8_slide03_TMA_3_Cdj_Core1_17_J_21100_54938_nerve_sc7_5	7	Cluster 7 (Indeterminate)	5	2224.21	1698.01	136	34	2	496	522.169	1076.5	88.4081	49.5	686.662	491	keep	FALSE	not_nerve_high
Z92	120924_p9huP98_8_slide03_TMA_3_Cdj_Core1_17_J_21100_54938	120924_p9huP98_8_slide03_TMA_3_Cdj_Core1_17_J_21100_54938_nerve_sc7_6	7	Cluster 7 (Indeterminate)	6	2273.75	1442.62	143	35.75	118.33	496	463.215	1076.5	186.29	49.5	566.014	491	keep	FALSE	not_nerve_high
Z92	120924_p9huP98_8_slide03_TMA_3_Cdj_Core1_17_J_21100_54938	120924_p9huP98_8_slide03_TMA_3_Cdj_Core1_17_J_21100_54938_nerve_sc7_7	7	Cluster 7 (Indeterminate)	7	2289.12	1453.56	52	13	117.175	496	474.031	1076.5	180.488	49.5	573.901	491	keep	FALSE	not_nerve_high
Z92	120924_p9huP98_8_slide03_TMA_3_Cdj_Core1_17_J_21100_54938	120924_p9huP98_8_slide03_TMA_3_Cdj_Core1_17_J_21100_54938_nerve_sc7_8	7	Cluster 7 (Indeterminate)	8	2305	1455	11	2.75	120.748	496	483.699	1076.5	180.236	49.5	577.294	491	keep	FALSE	not_nerve_high
Z93	120924_p9huP98_8_slide03_TMA_3_Cdj_Core1_11_G_16294_45605	120924_p9huP98_8_slide03_TMA_3_Cdj_Core1_11_G_16294_45605_nerve_sc2_1	2	Cluster 2 (TH-mid)	1	330	947.885	26	6.5	304.962	652.5	374.06	1147.5	7.61577	2110.5	7.61577	2110.5	keep	FALSE	not_nerve_high
Z93	120924_p9huP98_8_slide03_TMA_3_Cdj_Core1_11_G_16294_45605	120924_p9huP98_8_slide03_TMA_3_Cdj_Core1_11_G_16294_45605_nerve_sc2_2	2	Cluster 2 (TH-mid)	2	336.886	1125.73	105	26.25	229.941	652.5	311.554	1147.5	34	2110.5	34	2110.5	keep	FALSE	not_nerve_high
Z93	120924_p9huP98_8_slide03_TMA_3_Cdj_Core1_11_G_16294_45605	120924_p9huP98_8_slide03_TMA_3_Cdj_Core1_11_G_16294_45605_nerve_sc2_3	2	Cluster 2 (TH-mid)	3	542.639	1064.06	36	9	194.905	652.5	258.645	1147.5	125.718	2110.5	125.718	2110.5	keep	FALSE	not_nerve_high
Z93	120924_p9huP98_8_slide03_TMA_3_Cdj_Core1_11_G_16294_45605	120924_p9huP98_8_slide03_TMA_3_Cdj_Core1_11_G_16294_45605_nerve_sc2_4	2	Cluster 2 (TH-mid)	4	555.333	749.333	27	6.75	309.095	652.5	393.005	1147.5	73.9256	2110.5	73.9256	2110.5	keep	FALSE	not_nerve_high
Z93	120924_p9huP98_8_slide03_TMA_3_Cdj_Core1_11_G_16294_45605	120924_p9huP98_8_slide03_TMA_3_Cdj_Core1_11_G_16294_45605_nerve_sc2_5	2	Cluster 2 (TH-mid)	5	589	1111.69	13	3.25	163.221	652.5	227.002	1147.5	157.318	2110.5	157.318	2110.5	keep	FALSE	not_nerve_high
Z93	120924_p9huP98_8_slide03_TMA_3_Cdj_Core1_11_G_16294_45605	120924_p9huP98_8_slide03_TMA_3_Cdj_Core1_11_G_16294_45605_nerve_sc2_6	2	Cluster 2 (TH-mid)	6	674	1213	1	0.25	98.0051	652.5	161.821	1147.5	204.01	2110.5	204.01	2110.5	keep	FALSE	not_nerve_high
Z93	120924_p9huP98_8_slide03_TMA_3_Cdj_Core1_11_G_16294_45605	120924_p9huP98_8_slide03_TMA_3_Cdj_Core1_11_G_16294_45605_nerve_sc2_7	2	Cluster 2 (TH-mid)	7	676.588	1212.35	17	4.25	96.0208	652.5	159.841	1147.5	205.002	2110.5	205.002	2110.5	keep	FALSE	not_nerve_high
Z93	120924_p9huP98_8_slide03_TMA_3_Cdj_Core1_11_G_16294_45605	120924_p9huP98_8_slide03_TMA_3_Cdj_Core1_11_G_16294_45605_nerve_sc2_8	2	Cluster 2 (TH-mid)	8	777.231	281.462	13	3.25	495.408	652.5	597.248	1147.5	19.2094	2110.5	19.2094	2110.5	keep	FALSE	not_nerve_high
Z93	120924_p9huP98_8_slide03_TMA_3_Cdj_Core1_11_G_16294_45605	120924_p9huP98_8_slide03_TMA_3_Cdj_Core1_11_G_16294_45605_nerve_sc2_9	2	Cluster 2 (TH-mid)	9	980.658	618.184	38	9.5	308.521	932	423.17	1147.5	106.042	114	205.548	2110.5	keep	FALSE	not_nerve_high
Z93	120924_p9huP98_8_slide03_TMA_3_Cdj_Core1_11_G_16294_45605	120924_p9huP98_8_slide03_TMA_3_Cdj_Core1_11_G_16294_45605_nerve_sc2_10	2	Cluster 2 (TH-mid)	10	986.071	373.821	28	7	416.203	74	545.18	1147.5	88.6397	2110.5	88.6397	2110.5	keep	FALSE	not_nerve_high
Z93	120924_p9huP98_8_slide03_TMA_3_Cdj_Core1_11_G_16294_45605	120924_p9huP98_8_slide03_TMA_3_Cdj_Core1_11_G_16294_45605_nerve_sc2_11	2	Cluster 2 (TH-mid)	11	1314.56	1065.43	101	25.25	73.0821	291	251.921	1147.5	195.727	114	434.204	2110.5	keep	FALSE	not_nerve_high
Z93	120924_p9huP98_8_slide03_TMA_3_Cdj_Core1_11_G_16294_45605	120924_p9huP98_8_slide03_TMA_3_Cdj_Core1_11_G_16294_45605_nerve_sc2_12	2	Cluster 2 (TH-mid)	12	1348.9	885.146	465	116.25	115.378	291	338.585	1147.5	183.273	114	335.716	2110.5	keep	FALSE	not_nerve_high
Z93	120924_p9huP98_8_slide03_TMA_3_Cdj_Core1_11_G_16294_45605	120924_p9huP98_8_slide03_TMA_3_Cdj_Core1_11_G_16294_45605_nerve_sc2_13	2	Cluster 2 (TH-mid)	13	1905.87	1108.68	47	11.75	44.9444	36.5	349.228	1147.5	20.0998	53	255.361	2110.5	keep	FALSE	not_nerve_high
Z93	120924_p9huP98_8_slide03_TMA_3_Cdj_Core1_11_G_16294_45605	120924_p9huP98_8_slide03_TMA_3_Cdj_Core1_11_G_16294_45605_nerve_sc5_1	5	Cluster 5 (TH-high)	1	307.648	1284.33	54	13.5	167.836	652.5	288.272	1147.5	23.3452	2110.5	23.3452	2110.5	keep	FALSE	not_nerve_high
Z93	120924_p9huP98_8_slide03_TMA_3_Cdj_Core1_11_G_16294_45605	120924_p9huP98_8_slide03_TMA_3_Cdj_Core1_11_G_16294_45605_nerve_sc5_2	5	Cluster 5 (TH-high)	2	350.429	1564.96	49	12.25	28.6007	652.5	188.282	1147.5	21.0238	2110.5	21.0238	2110.5	keep	FALSE	not_nerve_high
Z93	120924_p9huP98_8_slide03_TMA_3_Cdj_Core1_11_G_16294_45605	120924_p9huP98_8_slide03_TMA_3_Cdj_Core1_11_G_16294_45605_nerve_sc5_3	5	Cluster 5 (TH-high)	3	400.775	827.05	40	10	328.933	652.5	397.102	1147.5	23.2594	2110.5	23.2594	2110.5	keep	FALSE	not_nerve_high
Z93	120924_p9huP98_8_slide03_TMA_3_Cdj_Core1_11_G_16294_45605	120924_p9huP98_8_slide03_TMA_3_Cdj_Core1_11_G_16294_45605_nerve_sc5_4	5	Cluster 5 (TH-high)	4	484.5	1420.39	18	4.5	83.8153	652.5	184.765	1147.5	101.213	2110.5	101.213	2110.5	keep	FALSE	not_nerve_high
Z93	120924_p9huP98_8_slide03_TMA_3_Cdj_Core1_11_G_16294_45605	120924_p9huP98_8_slide03_TMA_3_Cdj_Core1_11_G_16294_45605_nerve_sc5_5	5	Cluster 5 (TH-high)	5	577.53	742.357	168	42	302.275	652.5	388.346	1147.5	78.1089	2110.5	78.1089	2110.5	keep	FALSE	not_nerve_high
Z93	120924_p9huP98_8_slide03_TMA_3_Cdj_Core1_11_G_16294_45605	120924_p9huP98_8_slide03_TMA_3_Cdj_Core1_11_G_16294_45605_nerve_sc5_6	5	Cluster 5 (TH-high)	6	599.4	1125.1	10	2.5	154.806	652.5	218.6	1147.5	162.997	2110.5	162.997	2110.5	keep	FALSE	not_nerve_high
Z93	120924_p9huP98_8_slide03_TMA_3_Cdj_Core1_11_G_16294_45605	120924_p9huP98_8_slide03_TMA_3_Cdj_Core1_11_G_16294_45605_nerve_sc5_7	5	Cluster 5 (TH-high)	7	626.462	831.038	26	6.5	255.392	652.5	341.658	1147.5	124.278	2110.5	124.278	2110.5	keep	FALSE	not_nerve_high
Z93	120924_p9huP98_8_slide03_TMA_3_Cdj_Core1_11_G_16294_45605	120924_p9huP98_8_slide03_TMA_3_Cdj_Core1_11_G_16294_45605_nerve_sc5_8	5	Cluster 5 (TH-high)	8	694.273	1181	11	2.75	105.546	652.5	168.941	1147.5	193.437	114	214.674	2110.5	keep	FALSE	not_nerve_high
Z93	120924_p9huP98_8_slide03_TMA_3_Cdj_Core1_11_G_16294_45605	120924_p9huP98_8_slide03_TMA_3_Cdj_Core1_11_G_16294_45605_nerve_sc5_9	5	Cluster 5 (TH-high)	9	786.632	1081.79	19	4.75	107.782	652.5	199.65	1147.5	126.246	114	245.491	2110.5	keep	FALSE	not_nerve_high
Z93	120924_p9huP98_8_slide03_TMA_3_Cdj_Core1_11_G_16294_45605	120924_p9huP98_8_slide03_TMA_3_Cdj_Core1_11_G_16294_45605_nerve_sc5_10	5	Cluster 5 (TH-high)	10	786.5	1085.5	4	1	106.892	652.5	198.668	1147.5	128.798	114	246.739	2110.5	keep	FALSE	not_nerve_high
Z93	120924_p9huP98_8_slide03_TMA_3_Cdj_Core1_11_G_16294_45605	120924_p9huP98_8_slide03_TMA_3_Cdj_Core1_11_G_16294_45605_nerve_sc5_11	5	Cluster 5 (TH-high)	11	788.8	1071.4	5	1.25	112.73	652.5	205.361	1147.5	122.332	114	245.752	2110.5	keep	FALSE	not_nerve_high
Z93	120924_p9huP98_8_slide03_TMA_3_Cdj_Core1_11_G_16294_45605	120924_p9huP98_8_slide03_TMA_3_Cdj_Core1_11_G_16294_45605_nerve_sc5_12	5	Cluster 5 (TH-high)	12	794.145	1072.89	55	13.75	107.838	652.5	200.898	1147.5	119.038	114	247.164	2110.5	keep	FALSE	not_nerve_high
Z93	120924_p9huP98_8_slide03_TMA_3_Cdj_Core1_11_G_16294_45605	120924_p9huP98_8_slide03_TMA_3_Cdj_Core1_11_G_16294_45605_nerve_sc5_13	5	Cluster 5 (TH-high)	13	850.534	605.052	58	14.5	329.087	652.5	431.15	1147.5	113.842	114	164.049	2110.5	keep	FALSE	not_nerve_high
Z93	120924_p9huP98_8_slide03_TMA_3_Cdj_Core1_11_G_16294_45605	120924_p9huP98_8_slide03_TMA_3_Cdj_Core1_11_G_16294_45605_nerve_sc5_14	5	Cluster 5 (TH-high)	14	894.673	608.582	98	24.5	324.261	652.5	426.423	1147.5	105.683	114	179.744	2110.5	keep	FALSE	not_nerve_high
Z93	120924_p9huP98_8_slide03_TMA_3_Cdj_Core1_11_G_16294_45605	120924_p9huP98_8_slide03_TMA_3_Cdj_Core1_11_G_16294_45605_nerve_sc5_15	5	Cluster 5 (TH-high)	15	899.218	973.525	101	25.25	143.503	652.5	245.66	1147.5	51.6236	114	274.913	2110.5	keep	FALSE	not_nerve_high
Z93	120924_p9huP98_8_slide03_TMA_3_Cdj_Core1_11_G_16294_45605	120924_p9huP98_8_slide03_TMA_3_Cdj_Core1_11_G_16294_45605_nerve_sc5_16	5	Cluster 5 (TH-high)	16	909.224	1149.57	49	12.25	54.7449	652.5	156.719	1147.5	136.938	114	313.209	2110.5	keep	FALSE	not_nerve_high
Z93	120924_p9huP98_8_slide03_TMA_3_Cdj_Core1_11_G_16294_45605	120924_p9huP98_8_slide03_TMA_3_Cdj_Core1_11_G_16294_45605_nerve_sc5_17	5	Cluster 5 (TH-high)	17	966.958	941.917	24	6	158.827	932	261.048	1147.5	33.0606	114	301.166	2110.5	keep	FALSE	not_nerve_high
Z93	120924_p9huP98_8_slide03_TMA_3_Cdj_Core1_11_G_16294_45605	120924_p9huP98_8_slide03_TMA_3_Cdj_Core1_11_G_16294_45605_nerve_sc5_18	5	Cluster 5 (TH-high)	18	972.286	939.429	21	5.25	159.38	932	263.122	1147.5	32.249	114	302.576	2110.5	keep	FALSE	not_nerve_high
Z93	120924_p9huP98_8_slide03_TMA_3_Cdj_Core1_11_G_16294_45605	120924_p9huP98_8_slide03_TMA_3_Cdj_Core1_11_G_16294_45605_nerve_sc5_19	5	Cluster 5 (TH-high)	19	992.73	918.905	63	15.75	165.94	932	272.531	1147.5	25.807	114	307.327	2110.5	keep	FALSE	not_nerve_high
Z93	120924_p9huP98_8_slide03_TMA_3_Cdj_Core1_11_G_16294_45605	120924_p9huP98_8_slide03_TMA_3_Cdj_Core1_11_G_16294_45605_nerve_sc5_20	5	Cluster 5 (TH-high)	20	1033.15	885.192	26	6.5	174.04	932	292.351	1147.5	31.6228	114	321.31	2110.5	keep	FALSE	not_nerve_high
Z93	120924_p9huP98_8_slide03_TMA_3_Cdj_Core1_11_G_16294_45605	120924_p9huP98_8_slide03_TMA_3_Cdj_Core1_11_G_16294_45605_nerve_sc5_21	5	Cluster 5 (TH-high)	21	1037.5	881	4	1	176.173	932	295.855	1147.5	34.7131	114	323.415	2110.5	keep	FALSE	not_nerve_high
Z93	120924_p9huP98_8_slide03_TMA_3_Cdj_Core1_11_G_16294_45605	120924_p9huP98_8_slide03_TMA_3_Cdj_Core1_11_G_16294_45605_nerve_sc5_22	5	Cluster 5 (TH-high)	22	1125.84	795.586	70	17.5	207.408	932	344.646	1147.5	80.7775	114	308.315	2110.5	keep	FALSE	not_nerve_high
Z93	120924_p9huP98_8_slide03_TMA_3_Cdj_Core1_11_G_16294_45605	120924_p9huP98_8_slide03_TMA_3_Cdj_Core1_11_G_16294_45605_nerve_sc5_23	5	Cluster 5 (TH-high)	23	1152	717.308	13	3.25	247.018	932	386.374	1147.5	113.406	114	274.346	2110.5	keep	FALSE	not_nerve_high
Z93	120924_p9huP98_8_slide03_TMA_3_Cdj_Core1_11_G_16294_45605	120924_p9huP98_8_slide03_TMA_3_Cdj_Core1_11_G_16294_45605_nerve_sc5_24	5	Cluster 5 (TH-high)	24	1155.62	712.077	13	3.25	247.631	291	389.782	1147.5	116.825	114	271.98	2110.5	keep	FALSE	not_nerve_high
Z93	120924_p9huP98_8_slide03_TMA_3_Cdj_Core1_11_G_16294_45605	120924_p9huP98_8_slide03_TMA_3_Cdj_Core1_11_G_16294_45605_nerve_sc5_25	5	Cluster 5 (TH-high)	25	1831.74	1106.42	19	4.75	19.7231	932	330.135	1147.5	43.0465	53	274.022	2110.5	keep	FALSE	not_nerve_high
Z93	120924_p9huP98_8_slide03_TMA_3_Cdj_Core1_11_G_16294_45605	120924_p9huP98_8_slide03_TMA_3_Cdj_Core1_11_G_16294_45605_nerve_sc6_1	6	Cluster 6 (SYP-high)	1	592.908	1812.04	304	76	0	196	53.4135	1147.5	24.0832	123.5	146.014	2110.5	keep	FALSE	not_nerve_high
Z93	120924_p9huP98_8_slide03_TMA_3_Cdj_Core1_11_G_16294_45605	120924_p9huP98_8_slide03_TMA_3_Cdj_Core1_11_G_16294_45605_nerve_sc6_2	6	Cluster 6 (SYP-high)	2	863	1666.5	10	2.5	1	1147.5	1	1147.5	85.5862	123.5	256.439	2110.5	keep	FALSE	not_nerve_high
Z93	120924_p9huP98_8_slide03_TMA_3_Cdj_Core1_11_G_16294_45605	120924_p9huP98_8_slide03_TMA_3_Cdj_Core1_11_G_16294_45605_nerve_sc6_3	6	Cluster 6 (SYP-high)	3	878.3	1672.24	140	35	4.24264	1147.5	4.24264	1147.5	84.386	123.5	258.699	2110.5	keep	FALSE	not_nerve_high
Z93	120924_p9huP98_8_slide03_TMA_3_Cdj_Core1_11_G_16294_45605	120924_p9huP98_8_slide03_TMA_3_Cdj_Core1_11_G_16294_45605_nerve_sc6_4	6	Cluster 6 (SYP-high)	4	1045.67	1773.92	224	56	5	563	76.3675	1147.5	129.757	60	350.657	2110.5	keep	FALSE	not_nerve_high
Z93	120924_p9huP98_8_slide03_TMA_3_Cdj_Core1_11_G_16294_45605	120924_p9huP98_8_slide03_TMA_3_Cdj_Core1_11_G_16294_45605_nerve_sc7_1	7	Cluster 7 (Indeterminate)	1	680.579	358.474	19	4.75	465.929	652.5	564.224	1147.5	19.8494	2110.5	19.8494	2110.5	keep	FALSE	not_nerve_high
Z93	120924_p9huP98_8_slide03_TMA_3_Cdj_Core1_11_G_16294_45605	120924_p9huP98_8_slide03_TMA_3_Cdj_Core1_11_G_16294_45605_nerve_sc7_2	7	Cluster 7 (Indeterminate)	2	687.211	360.053	19	4.75	465.236	652.5	563.753	1147.5	23.4307	2110.5	23.4307	2110.5	keep	FALSE	not_nerve_high
Z93	120924_p9huP98_8_slide03_TMA_3_Cdj_Core1_11_G_16294_45605	120924_p9huP98_8_slide03_TMA_3_Cdj_Core1_11_G_16294_45605_nerve_sc7_3	7	Cluster 7 (Indeterminate)	3	719.853	347.971	34	8.5	467.149	652.5	566.721	1147.5	28.178	2110.5	28.178	2110.5	keep	FALSE	not_nerve_high
Z93	120924_p9huP98_8_slide03_TMA_3_Cdj_Core1_11_G_16294_45605	120924_p9huP98_8_slide03_TMA_3_Cdj_Core1_11_G_16294_45605_nerve_sc7_4	7	Cluster 7 (Indeterminate)	4	982.625	263.125	16	4	443.497	74	601.141	1147.5	38	2110.5	38	2110.5	keep	FALSE	not_nerve_high
Z93	120924_p9huP98_8_slide03_TMA_3_Cdj_Core1_11_G_16294_45605	120924_p9huP98_8_slide03_TMA_3_Cdj_Core1_11_G_16294_45605_nerve_sc7_5	7	Cluster 7 (Indeterminate)	5	984	260	1	0.25	445.382	74	604.162	1147.5	37	2110.5	37	2110.5	keep	FALSE	not_nerve_high
Z93	120924_p9huP98_8_slide03_TMA_3_Cdj_Core1_11_G_16294_45605	120924_p9huP98_8_slide03_TMA_3_Cdj_Core1_11_G_16294_45605_nerve_sc7_6	7	Cluster 7 (Indeterminate)	6	1253.47	266.965	85	21.25	331.905	74	615.328	1147.5	54.5894	2110.5	54.5894	2110.5	keep	FALSE	not_nerve_high
Z93	120924_p9huP98_8_slide03_TMA_3_Cdj_Core1_11_G_16294_45605	120924_p9huP98_8_slide03_TMA_3_Cdj_Core1_11_G_16294_45605_nerve_sc7_7	7	Cluster 7 (Indeterminate)	7	1315.25	1084.32	60	15	69.2604	291	242.916	1147.5	201.189	114	442.538	2110.5	keep	FALSE	not_nerve_high
Z93	120924_p9huP98_8_slide03_TMA_3_Cdj_Core1_11_G_16294_45605	120924_p9huP98_8_slide03_TMA_3_Cdj_Core1_11_G_16294_45605_nerve_sc7_8	7	Cluster 7 (Indeterminate)	8	1327.63	1077.35	52	13	65.7343	291	249.84	1147.5	205.801	114	439.114	2110.5	keep	FALSE	not_nerve_high
Z93	120924_p9huP98_8_slide03_TMA_3_Cdj_Core1_11_G_16294_45605	120924_p9huP98_8_slide03_TMA_3_Cdj_Core1_11_G_16294_45605_nerve_sc7_9	7	Cluster 7 (Indeterminate)	9	1397.09	328.091	11	2.75	261.199	74	610.05	1147.5	74.6726	2110.5	74.6726	2110.5	keep	FALSE	not_nerve_high
Z93	120924_p9huP98_8_slide03_TMA_3_Cdj_Core1_11_G_16294_45605	120924_p9huP98_8_slide03_TMA_3_Cdj_Core1_11_G_16294_45605_nerve_sc7_10	7	Cluster 7 (Indeterminate)	10	1682.07	1442.93	14	3.5	4.24264	387	149.164	1147.5	104.809	130	456.448	2110.5	keep	FALSE	not_nerve_high
Z94	120924_p9huP98_8_slide03_TMA_3_Cdj_Core1_11_H_17843_45605	120924_p9huP98_8_slide03_TMA_3_Cdj_Core1_11_H_17843_45605_nerve_sc2_1	2	Cluster 2 (TH-mid)	1	593	1040.47	17	4.25	138.033	76	185.043	1299	179.547	1775.5	179.547	1775.5	keep	FALSE	not_nerve_high
Z94	120924_p9huP98_8_slide03_TMA_3_Cdj_Core1_11_H_17843_45605	120924_p9huP98_8_slide03_TMA_3_Cdj_Core1_11_H_17843_45605_nerve_sc2_2	2	Cluster 2 (TH-mid)	2	777.813	1186.95	107	26.75	253.811	76	271.326	1299	282.719	1775.5	282.719	1775.5	keep	FALSE	not_nerve_high
Z94	120924_p9huP98_8_slide03_TMA_3_Cdj_Core1_11_H_17843_45605	120924_p9huP98_8_slide03_TMA_3_Cdj_Core1_11_H_17843_45605_nerve_sc7_1	7	Cluster 7 (Indeterminate)	1	312.815	1916.59	27	6.75	527.502	76	639.201	1299	43.1393	1775.5	43.1393	1775.5	keep	FALSE	not_nerve_high
Z94	120924_p9huP98_8_slide03_TMA_3_Cdj_Core1_11_H_17843_45605	120924_p9huP98_8_slide03_TMA_3_Cdj_Core1_11_H_17843_45605_nerve_sc7_2	7	Cluster 7 (Indeterminate)	2	346.591	1275.36	22	5.5	206.087	76	327.231	1299	76.6551	1775.5	76.6551	1775.5	keep	FALSE	not_nerve_high
Z94	120924_p9huP98_8_slide03_TMA_3_Cdj_Core1_11_H_17843_45605	120924_p9huP98_8_slide03_TMA_3_Cdj_Core1_11_H_17843_45605_nerve_sc7_3	7	Cluster 7 (Indeterminate)	3	403.571	685.643	14	3.5	41.2311	1299	41.2311	1299	33.5261	1775.5	33.5261	1775.5	keep	FALSE	not_nerve_high
Z94	120924_p9huP98_8_slide03_TMA_3_Cdj_Core1_11_H_17843_45605	120924_p9huP98_8_slide03_TMA_3_Cdj_Core1_11_H_17843_45605_nerve_sc7_4	7	Cluster 7 (Indeterminate)	4	522.3	1656.67	30	7.5	404.109	76	495.31	1299	106.151	1775.5	106.151	1775.5	keep	FALSE	not_nerve_high
Z94	120924_p9huP98_8_slide03_TMA_3_Cdj_Core1_11_H_17843_45605	120924_p9huP98_8_slide03_TMA_3_Cdj_Core1_11_H_17843_45605_nerve_sc7_5	7	Cluster 7 (Indeterminate)	5	554.2	848.3	10	2.5	83	76	92.6499	1299	135.532	1775.5	135.532	1775.5	keep	FALSE	not_nerve_high
Z94	120924_p9huP98_8_slide03_TMA_3_Cdj_Core1_11_H_17843_45605	120924_p9huP98_8_slide03_TMA_3_Cdj_Core1_11_H_17843_45605_nerve_sc7_6	7	Cluster 7 (Indeterminate)	6	676.923	2169.23	13	3.25	670.537	76	750.864	1299	20.5183	1775.5	20.5183	1775.5	keep	FALSE	not_nerve_high
Z94	120924_p9huP98_8_slide03_TMA_3_Cdj_Core1_11_H_17843_45605	120924_p9huP98_8_slide03_TMA_3_Cdj_Core1_11_H_17843_45605_nerve_sc7_7	7	Cluster 7 (Indeterminate)	7	696.677	1548.75	158	39.5	374.08	76	438.215	1299	204.619	1775.5	204.619	1775.5	keep	FALSE	not_nerve_high
Z94	120924_p9huP98_8_slide03_TMA_3_Cdj_Core1_11_H_17843_45605	120924_p9huP98_8_slide03_TMA_3_Cdj_Core1_11_H_17843_45605_nerve_sc7_8	7	Cluster 7 (Indeterminate)	8	696.258	2169.25	151	37.75	668.225	76	747.238	1299	24.6982	1775.5	24.6982	1775.5	keep	FALSE	not_nerve_high
Z94	120924_p9huP98_8_slide03_TMA_3_Cdj_Core1_11_H_17843_45605	120924_p9huP98_8_slide03_TMA_3_Cdj_Core1_11_H_17843_45605_nerve_sc7_9	7	Cluster 7 (Indeterminate)	9	689.286	2173.57	7	1.75	674.807	76	754.17	1299	23.6008	1775.5	23.6008	1775.5	keep	FALSE	not_nerve_high
Z94	120924_p9huP98_8_slide03_TMA_3_Cdj_Core1_11_H_17843_45605	120924_p9huP98_8_slide03_TMA_3_Cdj_Core1_11_H_17843_45605_nerve_sc7_10	7	Cluster 7 (Indeterminate)	10	701.154	1541.77	13	3.25	375.766	76	438.634	1299	212.608	1775.5	212.608	1775.5	keep	FALSE	not_nerve_high
Z94	120924_p9huP98_8_slide03_TMA_3_Cdj_Core1_11_H_17843_45605	120924_p9huP98_8_slide03_TMA_3_Cdj_Core1_11_H_17843_45605_nerve_sc7_11	7	Cluster 7 (Indeterminate)	11	705.31	2225.24	29	7.25	700.976	76	779.605	1299	9.21954	1775.5	9.21954	1775.5	keep	FALSE	not_nerve_high
Z94	120924_p9huP98_8_slide03_TMA_3_Cdj_Core1_11_H_17843_45605	120924_p9huP98_8_slide03_TMA_3_Cdj_Core1_11_H_17843_45605_nerve_sc7_12	7	Cluster 7 (Indeterminate)	12	716.164	2211	383	95.75	683.953	76	761.777	1299	14.2127	1775.5	14.2127	1775.5	keep	FALSE	not_nerve_high
Z94	120924_p9huP98_8_slide03_TMA_3_Cdj_Core1_11_H_17843_45605	120924_p9huP98_8_slide03_TMA_3_Cdj_Core1_11_H_17843_45605_nerve_sc7_13	7	Cluster 7 (Indeterminate)	13	791.636	1108.5	22	5.5	230.521	101	238.849	1299	282.285	1775.5	282.285	1775.5	keep	FALSE	not_nerve_high
Z94	120924_p9huP98_8_slide03_TMA_3_Cdj_Core1_11_H_17843_45605	120924_p9huP98_8_slide03_TMA_3_Cdj_Core1_11_H_17843_45605_nerve_sc7_14	7	Cluster 7 (Indeterminate)	14	806.333	1137.73	15	3.75	243.614	101	254.867	1299	292.098	1775.5	292.098	1775.5	keep	FALSE	not_nerve_high
Z94	120924_p9huP98_8_slide03_TMA_3_Cdj_Core1_11_H_17843_45605	120924_p9huP98_8_slide03_TMA_3_Cdj_Core1_11_H_17843_45605_nerve_sc7_15	7	Cluster 7 (Indeterminate)	15	811.667	1180.67	9	2.25	264.186	101	275.772	1299	300.566	1775.5	300.566	1775.5	keep	FALSE	not_nerve_high
Z94	120924_p9huP98_8_slide03_TMA_3_Cdj_Core1_11_H_17843_45605	120924_p9huP98_8_slide03_TMA_3_Cdj_Core1_11_H_17843_45605_nerve_sc7_16	7	Cluster 7 (Indeterminate)	16	847.5	1159	12	3	253.097	101	273.251	1299	314.821	1775.5	314.821	1775.5	keep	FALSE	not_nerve_high
Z94	120924_p9huP98_8_slide03_TMA_3_Cdj_Core1_11_H_17843_45605	120924_p9huP98_8_slide03_TMA_3_Cdj_Core1_11_H_17843_45605_nerve_sc7_17	7	Cluster 7 (Indeterminate)	17	851	1083.75	8	2	215.084	101	241.299	1299	308.974	1775.5	308.974	1775.5	keep	FALSE	not_nerve_high
Z94	120924_p9huP98_8_slide03_TMA_3_Cdj_Core1_11_H_17843_45605	120924_p9huP98_8_slide03_TMA_3_Cdj_Core1_11_H_17843_45605_nerve_sc7_18	7	Cluster 7 (Indeterminate)	18	886.375	982.875	16	4	165	101	211.021	1299	289.249	115	313.955	1775.5	keep	FALSE	not_nerve_high
Z94	120924_p9huP98_8_slide03_TMA_3_Cdj_Core1_11_H_17843_45605	120924_p9huP98_8_slide03_TMA_3_Cdj_Core1_11_H_17843_45605_nerve_sc7_19	7	Cluster 7 (Indeterminate)	19	938	630	1	0.25	7.07107	101	53.0848	1299	200.09	115	272.443	1775.5	keep	FALSE	not_nerve_high
Z94	120924_p9huP98_8_slide03_TMA_3_Cdj_Core1_11_H_17843_45605	120924_p9huP98_8_slide03_TMA_3_Cdj_Core1_11_H_17843_45605_nerve_sc7_20	7	Cluster 7 (Indeterminate)	20	942.267	628.067	15	3.75	8.06226	101	52	1299	196.064	115	273.337	1775.5	keep	FALSE	not_nerve_high
Z94	120924_p9huP98_8_slide03_TMA_3_Cdj_Core1_11_H_17843_45605	120924_p9huP98_8_slide03_TMA_3_Cdj_Core1_11_H_17843_45605_nerve_sc7_21	7	Cluster 7 (Indeterminate)	21	1064.62	2008.62	13	3.25	668.162	76	708.378	1299	144.917	1775.5	144.917	1775.5	keep	FALSE	not_nerve_high
Z94	120924_p9huP98_8_slide03_TMA_3_Cdj_Core1_11_H_17843_45605	120924_p9huP98_8_slide03_TMA_3_Cdj_Core1_11_H_17843_45605_nerve_sc7_22	7	Cluster 7 (Indeterminate)	22	1188.17	1358.89	18	4.5	377.934	101	381.106	1299	220.227	779.5	459.07	1775.5	keep	FALSE	not_nerve_high
Z94	120924_p9huP98_8_slide03_TMA_3_Cdj_Core1_11_H_17843_45605	120924_p9huP98_8_slide03_TMA_3_Cdj_Core1_11_H_17843_45605_nerve_sc7_23	7	Cluster 7 (Indeterminate)	23	1234.23	1772	13	3.25	581.173	101	587.042	1299	110.114	779.5	281.341	1775.5	keep	FALSE	not_nerve_high
Z94	120924_p9huP98_8_slide03_TMA_3_Cdj_Core1_11_H_17843_45605	120924_p9huP98_8_slide03_TMA_3_Cdj_Core1_11_H_17843_45605_nerve_sc7_24	7	Cluster 7 (Indeterminate)	24	1260.6	1407.3	10	2.5	405.494	1299	405.494	1299	177.234	779.5	457.738	1775.5	keep	FALSE	not_nerve_high
Z94	120924_p9huP98_8_slide03_TMA_3_Cdj_Core1_11_H_17843_45605	120924_p9huP98_8_slide03_TMA_3_Cdj_Core1_11_H_17843_45605_nerve_sc7_25	7	Cluster 7 (Indeterminate)	25	1279.08	888.583	24	6	147.872	1299	147.872	1299	129.727	344.5	467.779	1775.5	keep	FALSE	not_nerve_high
Z94	120924_p9huP98_8_slide03_TMA_3_Cdj_Core1_11_H_17843_45605	120924_p9huP98_8_slide03_TMA_3_Cdj_Core1_11_H_17843_45605_nerve_sc7_26	7	Cluster 7 (Indeterminate)	26	1300.08	1797.46	13	3.25	601.332	1299	601.332	1299	76.0592	779.5	278.928	1775.5	keep	FALSE	not_nerve_high
Z94	120924_p9huP98_8_slide03_TMA_3_Cdj_Core1_11_H_17843_45605	120924_p9huP98_8_slide03_TMA_3_Cdj_Core1_11_H_17843_45605_nerve_sc7_27	7	Cluster 7 (Indeterminate)	27	1340.44	1731.67	9	2.25	570.272	1299	570.272	1299	64.846	779.5	317.926	1775.5	keep	FALSE	not_nerve_high
Z94	120924_p9huP98_8_slide03_TMA_3_Cdj_Core1_11_H_17843_45605	120924_p9huP98_8_slide03_TMA_3_Cdj_Core1_11_H_17843_45605_nerve_sc7_28	7	Cluster 7 (Indeterminate)	28	1383.86	1191.71	14	3.5	305.125	1299	305.125	1299	130.614	333.5	579.825	1775.5	keep	FALSE	not_nerve_high
Z94	120924_p9huP98_8_slide03_TMA_3_Cdj_Core1_11_H_17843_45605	120924_p9huP98_8_slide03_TMA_3_Cdj_Core1_11_H_17843_45605_nerve_sc7_29	7	Cluster 7 (Indeterminate)	29	1403.52	998.815	27	6.75	212.641	1299	212.641	1299	90	333.5	545.319	1775.5	keep	FALSE	not_nerve_high
Z94	120924_p9huP98_8_slide03_TMA_3_Cdj_Core1_11_H_17843_45605	120924_p9huP98_8_slide03_TMA_3_Cdj_Core1_11_H_17843_45605_nerve_sc7_30	7	Cluster 7 (Indeterminate)	30	1424.6	1051	10	2.5	241.373	1299	241.373	1299	83.5225	333.5	566.427	1775.5	keep	FALSE	not_nerve_high
Z94	120924_p9huP98_8_slide03_TMA_3_Cdj_Core1_11_H_17843_45605	120924_p9huP98_8_slide03_TMA_3_Cdj_Core1_11_H_17843_45605_nerve_sc7_31	7	Cluster 7 (Indeterminate)	31	1492	1513.27	11	2.75	464.091	34	473.561	1299	65.521	779.5	448.573	1775.5	keep	FALSE	not_nerve_high
Z94	120924_p9huP98_8_slide03_TMA_3_Cdj_Core1_11_H_17843_45605	120924_p9huP98_8_slide03_TMA_3_Cdj_Core1_11_H_17843_45605_nerve_sc7_32	7	Cluster 7 (Indeterminate)	32	1502.6	1553.7	10	2.5	483.496	34	494.393	1299	44.9222	779.5	432.903	1775.5	keep	FALSE	not_nerve_high
Z94	120924_p9huP98_8_slide03_TMA_3_Cdj_Core1_4_E_12481_34682	120924_p9huP98_8_slide03_TMA_3_Cdj_Core1_4_E_12481_34682_nerve_sc2_1	2	Cluster 2 (TH-mid)	1	328.6	1103.92	25	6.25	403.243	2157.5	403.243	2157.5	109.385	936.5	492.74	1082	keep	FALSE	not_nerve_high
Z94	120924_p9huP98_8_slide03_TMA_3_Cdj_Core1_4_E_12481_34682	120924_p9huP98_8_slide03_TMA_3_Cdj_Core1_4_E_12481_34682_nerve_sc2_2	2	Cluster 2 (TH-mid)	2	554.589	1507.75	112	28	462.705	2157.5	462.705	2157.5	224.02	207.5	300.307	1082	keep	FALSE	not_nerve_high
Z94	120924_p9huP98_8_slide03_TMA_3_Cdj_Core1_4_E_12481_34682	120924_p9huP98_8_slide03_TMA_3_Cdj_Core1_4_E_12481_34682_nerve_sc2_3	2	Cluster 2 (TH-mid)	3	699.786	1515.33	42	10.5	429.806	2157.5	429.806	2157.5	285.568	248.5	324.902	1082	keep	FALSE	not_nerve_high
Z94	120924_p9huP98_8_slide03_TMA_3_Cdj_Core1_4_E_12481_34682	120924_p9huP98_8_slide03_TMA_3_Cdj_Core1_4_E_12481_34682_nerve_sc2_4	2	Cluster 2 (TH-mid)	4	786.7	1402.8	10	2.5	361.024	2157.5	361.024	2157.5	350.502	207.5	397.05	1082	keep	FALSE	not_nerve_high
Z94	120924_p9huP98_8_slide03_TMA_3_Cdj_Core1_4_E_12481_34682	120924_p9huP98_8_slide03_TMA_3_Cdj_Core1_4_E_12481_34682_nerve_sc2_5	2	Cluster 2 (TH-mid)	5	827.083	2164.92	12	3	437.768	2157.5	437.768	2157.5	82.7587	1082	82.7587	1082	keep	FALSE	not_nerve_high
Z94	120924_p9huP98_8_slide03_TMA_3_Cdj_Core1_4_E_12481_34682	120924_p9huP98_8_slide03_TMA_3_Cdj_Core1_4_E_12481_34682_nerve_sc2_6	2	Cluster 2 (TH-mid)	6	833.636	847.909	11	2.75	137.084	2157.5	137.084	2157.5	263.61	936.5	659.224	1082	keep	FALSE	not_nerve_high
Z94	120924_p9huP98_8_slide03_TMA_3_Cdj_Core1_4_E_12481_34682	120924_p9huP98_8_slide03_TMA_3_Cdj_Core1_4_E_12481_34682_nerve_sc2_7	2	Cluster 2 (TH-mid)	7	911.08	1360.48	25	6.25	315.357	2157.5	315.357	2157.5	414.035	207.5	445.307	1082	keep	FALSE	not_nerve_high
Z94	120924_p9huP98_8_slide03_TMA_3_Cdj_Core1_4_E_12481_34682	120924_p9huP98_8_slide03_TMA_3_Cdj_Core1_4_E_12481_34682_nerve_sc2_8	2	Cluster 2 (TH-mid)	8	979.733	1045.6	15	3.75	158.597	2157.5	158.597	2157.5	385.021	936.5	599.708	1082	keep	FALSE	not_nerve_high
Z94	120924_p9huP98_8_slide03_TMA_3_Cdj_Core1_4_E_12481_34682	120924_p9huP98_8_slide03_TMA_3_Cdj_Core1_4_E_12481_34682_nerve_sc2_9	2	Cluster 2 (TH-mid)	9	1306.15	1065.33	27	6.75	106.005	2157.5	106.005	2157.5	470.687	936.5	653.319	1082	keep	FALSE	not_nerve_high
Z94	120924_p9huP98_8_slide03_TMA_3_Cdj_Core1_4_E_12481_34682	120924_p9huP98_8_slide03_TMA_3_Cdj_Core1_4_E_12481_34682_nerve_sc2_10	2	Cluster 2 (TH-mid)	10	1322.63	1053.21	19	4.75	97.509	2157.5	97.509	2157.5	470.919	936.5	660.11	1082	keep	FALSE	not_nerve_high
Z94	120924_p9huP98_8_slide03_TMA_3_Cdj_Core1_4_E_12481_34682	120924_p9huP98_8_slide03_TMA_3_Cdj_Core1_4_E_12481_34682_nerve_sc2_11	2	Cluster 2 (TH-mid)	11	1333.16	1071.04	50	12.5	101.553	2157.5	101.553	2157.5	480.917	936.5	650.564	1082	keep	FALSE	not_nerve_high
Z94	120924_p9huP98_8_slide03_TMA_3_Cdj_Core1_4_E_12481_34682	120924_p9huP98_8_slide03_TMA_3_Cdj_Core1_4_E_12481_34682_nerve_sc2_12	2	Cluster 2 (TH-mid)	12	1404.33	1296.33	52	13	151.109	2157.5	151.109	2157.5	544.812	1082	544.812	1082	keep	FALSE	not_nerve_high
Z94	120924_p9huP98_8_slide03_TMA_3_Cdj_Core1_4_E_12481_34682	120924_p9huP98_8_slide03_TMA_3_Cdj_Core1_4_E_12481_34682_nerve_sc2_13	2	Cluster 2 (TH-mid)	13	1519.32	1101.27	107	26.75	61.0983	2157.5	61.0983	2157.5	548.504	936.5	651.464	1082	keep	FALSE	not_nerve_high
Z94	120924_p9huP98_8_slide03_TMA_3_Cdj_Core1_4_E_12481_34682	120924_p9huP98_8_slide03_TMA_3_Cdj_Core1_4_E_12481_34682_nerve_sc5_1	5	Cluster 5 (TH-high)	1	235.259	1363.77	108	27	524.073	2157.5	524.073	2157.5	81.6088	936.5	364.387	1082	keep	FALSE	not_nerve_high
Z94	120924_p9huP98_8_slide03_TMA_3_Cdj_Core1_4_E_12481_34682	120924_p9huP98_8_slide03_TMA_3_Cdj_Core1_4_E_12481_34682_nerve_sc5_2	5	Cluster 5 (TH-high)	2	479.72	921.36	25	6.25	288.73	2157.5	288.73	2157.5	151.433	936.5	584.812	1082	keep	FALSE	not_nerve_high
Z94	120924_p9huP98_8_slide03_TMA_3_Cdj_Core1_4_E_12481_34682	120924_p9huP98_8_slide03_TMA_3_Cdj_Core1_4_E_12481_34682_nerve_sc5_3	5	Cluster 5 (TH-high)	3	621.385	851.5	26	6.5	210.412	2157.5	210.412	2157.5	185.065	936.5	628.978	1082	keep	FALSE	not_nerve_high
Z94	120924_p9huP98_8_slide03_TMA_3_Cdj_Core1_4_E_12481_34682	120924_p9huP98_8_slide03_TMA_3_Cdj_Core1_4_E_12481_34682_nerve_sc5_4	5	Cluster 5 (TH-high)	4	730.603	1393.85	73	18.25	368.023	2157.5	368.023	2157.5	320.663	207.5	385.966	1082	keep	FALSE	not_nerve_high
Z94	120924_p9huP98_8_slide03_TMA_3_Cdj_Core1_4_E_12481_34682	120924_p9huP98_8_slide03_TMA_3_Cdj_Core1_4_E_12481_34682_nerve_sc5_5	5	Cluster 5 (TH-high)	5	757.286	856.214	14	3.5	164.012	2157.5	164.012	2157.5	239.719	936.5	643.18	1082	keep	FALSE	not_nerve_high
Z94	120924_p9huP98_8_slide03_TMA_3_Cdj_Core1_4_E_12481_34682	120924_p9huP98_8_slide03_TMA_3_Cdj_Core1_4_E_12481_34682_nerve_sc5_6	5	Cluster 5 (TH-high)	6	784.5	774.757	70	17.5	123.069	2157.5	123.069	2157.5	218.257	936.5	685.23	1082	keep	FALSE	not_nerve_high
Z94	120924_p9huP98_8_slide03_TMA_3_Cdj_Core1_4_E_12481_34682	120924_p9huP98_8_slide03_TMA_3_Cdj_Core1_4_E_12481_34682_nerve_sc5_7	5	Cluster 5 (TH-high)	7	809.593	837.322	59	14.75	140.132	2157.5	140.132	2157.5	249.618	936.5	658.083	1082	keep	FALSE	not_nerve_high
Z94	120924_p9huP98_8_slide03_TMA_3_Cdj_Core1_4_E_12481_34682	120924_p9huP98_8_slide03_TMA_3_Cdj_Core1_4_E_12481_34682_nerve_sc5_8	5	Cluster 5 (TH-high)	8	837.778	1312.61	99	24.75	302.987	2157.5	302.987	2157.5	377.934	936.5	443.695	1082	keep	FALSE	not_nerve_high
Z94	120924_p9huP98_8_slide03_TMA_3_Cdj_Core1_4_E_12481_34682	120924_p9huP98_8_slide03_TMA_3_Cdj_Core1_4_E_12481_34682_nerve_sc5_9	5	Cluster 5 (TH-high)	9	860.76	1464.6	25	6.25	373.484	2157.5	373.484	2157.5	362.083	248.5	388.87	1082	keep	FALSE	not_nerve_high
Z94	120924_p9huP98_8_slide03_TMA_3_Cdj_Core1_4_E_12481_34682	120924_p9huP98_8_slide03_TMA_3_Cdj_Core1_4_E_12481_34682_nerve_sc5_10	5	Cluster 5 (TH-high)	10	873.7	1380.05	20	5	332.778	2157.5	332.778	2157.5	394.728	207.5	428.235	1082	keep	FALSE	not_nerve_high
Z94	120924_p9huP98_8_slide03_TMA_3_Cdj_Core1_4_E_12481_34682	120924_p9huP98_8_slide03_TMA_3_Cdj_Core1_4_E_12481_34682_nerve_sc5_11	5	Cluster 5 (TH-high)	11	892.448	1204.89	96	24	246.733	2157.5	246.733	2157.5	394.586	936.5	505.69	1082	keep	FALSE	not_nerve_high
Z94	120924_p9huP98_8_slide03_TMA_3_Cdj_Core1_4_E_12481_34682	120924_p9huP98_8_slide03_TMA_3_Cdj_Core1_4_E_12481_34682_nerve_sc5_12	5	Cluster 5 (TH-high)	12	891.478	855.217	23	5.75	112.508	2157.5	112.508	2157.5	281.233	936.5	665.932	1082	keep	FALSE	not_nerve_high
Z94	120924_p9huP98_8_slide03_TMA_3_Cdj_Core1_4_E_12481_34682	120924_p9huP98_8_slide03_TMA_3_Cdj_Core1_4_E_12481_34682_nerve_sc5_13	5	Cluster 5 (TH-high)	13	914	1286	1	0.25	283.242	2157.5	283.242	2157.5	417.042	936.5	480.267	1082	keep	FALSE	not_nerve_high
Z94	120924_p9huP98_8_slide03_TMA_3_Cdj_Core1_4_E_12481_34682	120924_p9huP98_8_slide03_TMA_3_Cdj_Core1_4_E_12481_34682_nerve_sc5_14	5	Cluster 5 (TH-high)	14	916.2	1287.6	10	2.5	282.294	2157.5	282.294	2157.5	418.151	936.5	479.038	1082	keep	FALSE	not_nerve_high
Z94	120924_p9huP98_8_slide03_TMA_3_Cdj_Core1_4_E_12481_34682	120924_p9huP98_8_slide03_TMA_3_Cdj_Core1_4_E_12481_34682_nerve_sc5_15	5	Cluster 5 (TH-high)	15	980.167	936.5	24	6	109.604	2157.5	109.604	2157.5	338.615	936.5	647.633	1082	keep	FALSE	not_nerve_high
Z94	120924_p9huP98_8_slide03_TMA_3_Cdj_Core1_4_E_12481_34682	120924_p9huP98_8_slide03_TMA_3_Cdj_Core1_4_E_12481_34682_nerve_sc5_16	5	Cluster 5 (TH-high)	16	991.658	978.054	111	27.75	121.248	2157.5	121.248	2157.5	357.239	936.5	627.458	1082	keep	FALSE	not_nerve_high
Z94	120924_p9huP98_8_slide03_TMA_3_Cdj_Core1_4_E_12481_34682	120924_p9huP98_8_slide03_TMA_3_Cdj_Core1_4_E_12481_34682_nerve_sc5_17	5	Cluster 5 (TH-high)	17	1019.96	1545.93	28	7	361.072	2157.5	361.072	2157.5	397.287	1082	397.287	1082	keep	FALSE	not_nerve_high
Z94	120924_p9huP98_8_slide03_TMA_3_Cdj_Core1_4_E_12481_34682	120924_p9huP98_8_slide03_TMA_3_Cdj_Core1_4_E_12481_34682_nerve_sc5_18	5	Cluster 5 (TH-high)	18	1060.07	1064.67	15	3.75	150.376	2157.5	150.376	2157.5	413.513	936.5	611.572	1082	keep	FALSE	not_nerve_high
Z94	120924_p9huP98_8_slide03_TMA_3_Cdj_Core1_4_E_12481_34682	120924_p9huP98_8_slide03_TMA_3_Cdj_Core1_4_E_12481_34682_nerve_sc5_19	5	Cluster 5 (TH-high)	19	1063.88	1059.4	25	6.25	146.82	2157.5	146.82	2157.5	411.4	936.5	614.313	1082	keep	FALSE	not_nerve_high
Z94	120924_p9huP98_8_slide03_TMA_3_Cdj_Core1_4_E_12481_34682	120924_p9huP98_8_slide03_TMA_3_Cdj_Core1_4_E_12481_34682_nerve_sc5_20	5	Cluster 5 (TH-high)	20	1065.64	1225.97	33	8.25	225.158	2157.5	225.158	2157.5	473.629	936.5	544.629	1082	keep	FALSE	not_nerve_high
Z94	120924_p9huP98_8_slide03_TMA_3_Cdj_Core1_4_E_12481_34682	120924_p9huP98_8_slide03_TMA_3_Cdj_Core1_4_E_12481_34682_nerve_sc5_21	5	Cluster 5 (TH-high)	21	1073.79	942.258	97	24.25	91.6079	2157.5	91.6079	2157.5	357.946	936.5	664.729	1082	keep	FALSE	not_nerve_high
Z94	120924_p9huP98_8_slide03_TMA_3_Cdj_Core1_4_E_12481_34682	120924_p9huP98_8_slide03_TMA_3_Cdj_Core1_4_E_12481_34682_nerve_sc5_22	5	Cluster 5 (TH-high)	22	1077.5	935	2	0.5	91.022	2157.5	91.022	2157.5	358.788	936.5	672.789	1082	keep	FALSE	not_nerve_high
Z94	120924_p9huP98_8_slide03_TMA_3_Cdj_Core1_4_E_12481_34682	120924_p9huP98_8_slide03_TMA_3_Cdj_Core1_4_E_12481_34682_nerve_sc5_23	5	Cluster 5 (TH-high)	23	1098.39	854.803	147	36.75	49	2157.5	49	2157.5	321.995	936.5	709.741	1082	keep	FALSE	not_nerve_high
Z94	120924_p9huP98_8_slide03_TMA_3_Cdj_Core1_4_E_12481_34682	120924_p9huP98_8_slide03_TMA_3_Cdj_Core1_4_E_12481_34682_nerve_sc5_24	5	Cluster 5 (TH-high)	24	1154.21	959.463	449	112.25	74.6324	2157.5	74.6324	2157.5	379.357	936.5	672.254	1082	keep	FALSE	not_nerve_high
Z94	120924_p9huP98_8_slide03_TMA_3_Cdj_Core1_4_E_12481_34682	120924_p9huP98_8_slide03_TMA_3_Cdj_Core1_4_E_12481_34682_nerve_sc5_25	5	Cluster 5 (TH-high)	25	1189.08	1753.95	40	10	252.105	2157.5	252.105	2157.5	306.015	1082	306.015	1082	keep	FALSE	not_nerve_high
Z94	120924_p9huP98_8_slide03_TMA_3_Cdj_Core1_4_E_12481_34682	120924_p9huP98_8_slide03_TMA_3_Cdj_Core1_4_E_12481_34682_nerve_sc5_26	5	Cluster 5 (TH-high)	26	1417.88	1991.6	180	45	125.399	2157.5	125.399	2157.5	215.081	1082	215.081	1082	keep	FALSE	not_nerve_high
Z94	120924_p9huP98_8_slide03_TMA_3_Cdj_Core1_4_E_12481_34682	120924_p9huP98_8_slide03_TMA_3_Cdj_Core1_4_E_12481_34682_nerve_sc5_27	5	Cluster 5 (TH-high)	27	1424.99	2079	197	49.25	140.663	2157.5	140.663	2157.5	182.099	1082	182.099	1082	keep	FALSE	not_nerve_high
Z94	120924_p9huP98_8_slide03_TMA_3_Cdj_Core1_4_E_12481_34682	120924_p9huP98_8_slide03_TMA_3_Cdj_Core1_4_E_12481_34682_nerve_sc5_28	5	Cluster 5 (TH-high)	28	1427	1565.15	13	3.25	172.351	2157.5	172.351	2157.5	417.72	1082	417.72	1082	keep	FALSE	not_nerve_high
Z94	120924_p9huP98_8_slide03_TMA_3_Cdj_Core1_4_E_12481_34682	120924_p9huP98_8_slide03_TMA_3_Cdj_Core1_4_E_12481_34682_nerve_sc5_29	5	Cluster 5 (TH-high)	29	1449.69	1987	576	144	103.846	2157.5	103.846	2157.5	220.511	1082	220.511	1082	keep	FALSE	not_nerve_high
Z94	120924_p9huP98_8_slide03_TMA_3_Cdj_Core1_4_E_12481_34682	120924_p9huP98_8_slide03_TMA_3_Cdj_Core1_4_E_12481_34682_nerve_sc5_30	5	Cluster 5 (TH-high)	30	1441.07	2092.21	29	7.25	140.801	2157.5	140.801	2157.5	184.196	1082	184.196	1082	keep	FALSE	not_nerve_high
Z94	120924_p9huP98_8_slide03_TMA_3_Cdj_Core1_4_E_12481_34682	120924_p9huP98_8_slide03_TMA_3_Cdj_Core1_4_E_12481_34682_nerve_sc6_1	6	Cluster 6 (SYP-high)	1	1028.23	939.93	43	10.75	100.568	2157.5	100.568	2157.5	349.143	936.5	656.686	1082	keep	FALSE	not_nerve_high
Z94	120924_p9huP98_8_slide03_TMA_3_Cdj_Core1_4_E_12481_34682	120924_p9huP98_8_slide03_TMA_3_Cdj_Core1_4_E_12481_34682_nerve_sc6_2	6	Cluster 6 (SYP-high)	2	1286.42	998	36	9	82.9277	2157.5	82.9277	2157.5	436.51	936.5	686.543	1082	keep	FALSE	not_nerve_high
Z94	120924_p9huP98_8_slide03_TMA_3_Cdj_Core1_4_E_12481_34682	120924_p9huP98_8_slide03_TMA_3_Cdj_Core1_4_E_12481_34682_nerve_sc6_3	6	Cluster 6 (SYP-high)	3	1331.85	2214.24	101	25.25	215.114	2157.5	215.114	2157.5	99.6393	1082	99.6393	1082	keep	FALSE	not_nerve_high
Z94	120924_p9huP98_8_slide03_TMA_3_Cdj_Core1_4_E_12481_34682	120924_p9huP98_8_slide03_TMA_3_Cdj_Core1_4_E_12481_34682_nerve_sc6_4	6	Cluster 6 (SYP-high)	4	1349.93	2207	15	3.75	207.531	2157.5	207.531	2157.5	111.759	1082	111.759	1082	keep	FALSE	not_nerve_high
Z94	120924_p9huP98_8_slide03_TMA_3_Cdj_Core1_4_E_12481_34682	120924_p9huP98_8_slide03_TMA_3_Cdj_Core1_4_E_12481_34682_nerve_sc6_5	6	Cluster 6 (SYP-high)	5	1395.07	1165.64	14	3.5	123.24	2157.5	123.24	2157.5	537.421	936.5	609.263	1082	keep	FALSE	not_nerve_high
Z94	120924_p9huP98_8_slide03_TMA_3_Cdj_Core1_4_E_12481_34682	120924_p9huP98_8_slide03_TMA_3_Cdj_Core1_4_E_12481_34682_nerve_sc6_6	6	Cluster 6 (SYP-high)	6	1398.2	1169.6	5	1.25	124.197	2157.5	124.197	2157.5	541.025	936.5	608.608	1082	keep	FALSE	not_nerve_high
Z94	120924_p9huP98_8_slide03_TMA_3_Cdj_Core1_4_E_12481_34682	120924_p9huP98_8_slide03_TMA_3_Cdj_Core1_4_E_12481_34682_nerve_sc7_1	7	Cluster 7 (Indeterminate)	1	292.818	1155.24	33	8.25	433.022	2157.5	433.022	2157.5	100.499	936.5	467.369	1082	keep	FALSE	not_nerve_high
Z94	120924_p9huP98_8_slide03_TMA_3_Cdj_Core1_4_E_12481_34682	120924_p9huP98_8_slide03_TMA_3_Cdj_Core1_4_E_12481_34682_nerve_sc7_2	7	Cluster 7 (Indeterminate)	2	367.939	1033.79	33	8.25	366.005	2157.5	366.005	2157.5	121.05	936.5	526.077	1082	keep	FALSE	not_nerve_high
Z94	120924_p9huP98_8_slide03_TMA_3_Cdj_Core1_4_E_12481_34682	120924_p9huP98_8_slide03_TMA_3_Cdj_Core1_4_E_12481_34682_nerve_sc7_3	7	Cluster 7 (Indeterminate)	3	513	2115.5	10	2.5	586.742	2157.5	586.742	2157.5	32.311	1082	32.311	1082	keep	FALSE	not_nerve_high
Z94	120924_p9huP98_8_slide03_TMA_3_Cdj_Core1_4_E_12481_34682	120924_p9huP98_8_slide03_TMA_3_Cdj_Core1_4_E_12481_34682_nerve_sc7_4	7	Cluster 7 (Indeterminate)	4	518.529	2135.09	34	8.5	584.508	2157.5	584.508	2157.5	23.8537	1082	23.8537	1082	keep	FALSE	not_nerve_high
Z94	120924_p9huP98_8_slide03_TMA_3_Cdj_Core1_4_E_12481_34682	120924_p9huP98_8_slide03_TMA_3_Cdj_Core1_4_E_12481_34682_nerve_sc7_5	7	Cluster 7 (Indeterminate)	5	540.854	2149.51	164	41	572.666	2157.5	572.666	2157.5	24.8395	1082	24.8395	1082	keep	FALSE	not_nerve_high
Z94	120924_p9huP98_8_slide03_TMA_3_Cdj_Core1_4_E_12481_34682	120924_p9huP98_8_slide03_TMA_3_Cdj_Core1_4_E_12481_34682_nerve_sc7_6	7	Cluster 7 (Indeterminate)	6	571	2176.5	10	2.5	564.248	2157.5	564.248	2157.5	24.3311	1082	24.3311	1082	keep	FALSE	not_nerve_high
Z94	120924_p9huP98_8_slide03_TMA_3_Cdj_Core1_4_E_12481_34682	120924_p9huP98_8_slide03_TMA_3_Cdj_Core1_4_E_12481_34682_nerve_sc7_7	7	Cluster 7 (Indeterminate)	7	585.143	1558.07	14	3.5	478.06	2157.5	478.06	2157.5	227.178	248.5	282.889	1082	keep	FALSE	not_nerve_high
Z94	120924_p9huP98_8_slide03_TMA_3_Cdj_Core1_4_E_12481_34682	120924_p9huP98_8_slide03_TMA_3_Cdj_Core1_4_E_12481_34682_nerve_sc7_8	7	Cluster 7 (Indeterminate)	8	655	2264	1	0.25	535.69	2157.5	535.69	2157.5	9.48683	1082	9.48683	1082	keep	FALSE	not_nerve_high
Z94	120924_p9huP98_8_slide03_TMA_3_Cdj_Core1_4_E_12481_34682	120924_p9huP98_8_slide03_TMA_3_Cdj_Core1_4_E_12481_34682_nerve_sc7_9	7	Cluster 7 (Indeterminate)	9	658.625	2265.88	16	4	533.166	2157.5	533.166	2157.5	8.06226	1082	8.06226	1082	keep	FALSE	not_nerve_high
Z94	120924_p9huP98_8_slide03_TMA_3_Cdj_Core1_4_E_12481_34682	120924_p9huP98_8_slide03_TMA_3_Cdj_Core1_4_E_12481_34682_nerve_sc7_10	7	Cluster 7 (Indeterminate)	10	686.69	1971.43	42	10.5	491.493	2157.5	491.493	2157.5	139.979	1082	139.979	1082	keep	FALSE	not_nerve_high
Z94	120924_p9huP98_8_slide03_TMA_3_Cdj_Core1_4_E_12481_34682	120924_p9huP98_8_slide03_TMA_3_Cdj_Core1_4_E_12481_34682_nerve_sc7_11	7	Cluster 7 (Indeterminate)	11	748.154	1735.92	39	9.75	469.047	2157.5	469.047	2157.5	234.674	248.5	245.703	1082	keep	FALSE	not_nerve_high
Z94	120924_p9huP98_8_slide03_TMA_3_Cdj_Core1_4_E_12481_34682	120924_p9huP98_8_slide03_TMA_3_Cdj_Core1_4_E_12481_34682_nerve_sc7_12	7	Cluster 7 (Indeterminate)	12	809.8	1370.13	15	3.75	340.975	2157.5	340.975	2157.5	363.992	207.5	415.554	1082	keep	FALSE	not_nerve_high
Z94	120924_p9huP98_8_slide03_TMA_3_Cdj_Core1_4_E_12481_34682	120924_p9huP98_8_slide03_TMA_3_Cdj_Core1_4_E_12481_34682_nerve_sc7_13	7	Cluster 7 (Indeterminate)	13	888.25	1454.92	12	3	364.003	2157.5	364.003	2157.5	375.714	248.5	400.536	1082	keep	FALSE	not_nerve_high
Z94	120924_p9huP98_8_slide03_TMA_3_Cdj_Core1_4_E_12481_34682	120924_p9huP98_8_slide03_TMA_3_Cdj_Core1_4_E_12481_34682_nerve_sc7_14	7	Cluster 7 (Indeterminate)	14	918.2	2210.68	25	6.25	400.764	2157.5	400.764	2157.5	63.0079	1082	63.0079	1082	keep	FALSE	not_nerve_high
Z94	120924_p9huP98_8_slide03_TMA_3_Cdj_Core1_4_E_12481_34682	120924_p9huP98_8_slide03_TMA_3_Cdj_Core1_4_E_12481_34682_nerve_sc7_15	7	Cluster 7 (Indeterminate)	15	1220.5	891.214	28	7	46	2157.5	46	2157.5	374.606	936.5	726.478	1082	keep	FALSE	not_nerve_high
Z95	120924_p9huP98_8_slide02_TMA_2_Cdj_Core1_4_H_16170_34624	120924_p9huP98_8_slide02_TMA_2_Cdj_Core1_4_H_16170_34624_nerve_sc1_1	1	Cluster 1 (SP+/VGLUT1+)	1	1055.43	2058.57	14	3.5	201.341	1830	436.791	2482.5	26.9258	1339	769.519	1920.5	keep	FALSE	not_nerve_high; inadequate_bcg
Z95	120924_p9huP98_8_slide02_TMA_2_Cdj_Core1_4_H_16170_34624	120924_p9huP98_8_slide02_TMA_2_Cdj_Core1_4_H_16170_34624_nerve_sc1_2	1	Cluster 1 (SP+/VGLUT1+)	2	2033.23	1997.31	13	3.25	632.636	1830	796.274	2482.5	5.09902	443.5	496.162	1920.5	keep	FALSE	not_nerve_high; inadequate_bcg
Z95	120924_p9huP98_8_slide02_TMA_2_Cdj_Core1_4_H_16170_34624	120924_p9huP98_8_slide02_TMA_2_Cdj_Core1_4_H_16170_34624_nerve_sc2_1	2	Cluster 2 (TH-mid)	1	1674.04	1460.16	45	11.25	390.251	1830	498.261	2482.5	316.661	443.5	338.186	1920.5	keep	FALSE	not_nerve_high; inadequate_bcg
Z95	120924_p9huP98_8_slide02_TMA_2_Cdj_Core1_4_H_16170_34624	120924_p9huP98_8_slide02_TMA_2_Cdj_Core1_4_H_16170_34624_nerve_sc4_1	4	Cluster 4 (VACHT+)	1	1059.5	996.5	6	1.5	119.708	1830	135.004	2482.5	426.411	82	427.245	1920.5	keep	FALSE	not_nerve_high; inadequate_bcg
Z95	120924_p9huP98_8_slide02_TMA_2_Cdj_Core1_4_H_16170_34624	120924_p9huP98_8_slide02_TMA_2_Cdj_Core1_4_H_16170_34624_nerve_sc4_2	4	Cluster 4 (VACHT+)	2	1061.86	999.143	7	1.75	120.441	1830	137.004	2482.5	427.691	82	428.439	1920.5	keep	FALSE	not_nerve_high; inadequate_bcg
Z95	120924_p9huP98_8_slide02_TMA_2_Cdj_Core1_4_H_16170_34624	120924_p9huP98_8_slide02_TMA_2_Cdj_Core1_4_H_16170_34624_nerve_sc4_3	4	Cluster 4 (VACHT+)	3	1651.26	2166.94	54	13.5	494.016	1830	697.266	2482.5	25.4951	1339	634.711	1920.5	keep	FALSE	not_nerve_high; inadequate_bcg
Z95	120924_p9huP98_8_slide02_TMA_2_Cdj_Core1_4_H_16170_34624	120924_p9huP98_8_slide02_TMA_2_Cdj_Core1_4_H_16170_34624_nerve_sc6_1	6	Cluster 6 (SYP-high)	1	404.5	557.5	24	6	8	2482.5	8	2482.5	41.0488	1920.5	41.0488	1920.5	keep	FALSE	not_nerve_high; inadequate_bcg
Z95	120924_p9huP98_8_slide02_TMA_2_Cdj_Core1_4_H_16170_34624	120924_p9huP98_8_slide02_TMA_2_Cdj_Core1_4_H_16170_34624_nerve_sc6_2	6	Cluster 6 (SYP-high)	2	752.714	673.429	14	3.5	87.2067	2482.5	87.2067	2482.5	224.147	1920.5	224.147	1920.5	keep	FALSE	not_nerve_high; inadequate_bcg
Z95	120924_p9huP98_8_slide02_TMA_2_Cdj_Core1_4_H_16170_34624	120924_p9huP98_8_slide02_TMA_2_Cdj_Core1_4_H_16170_34624_nerve_sc6_3	6	Cluster 6 (SYP-high)	3	1630.34	1488.19	109	27.25	366.231	1830	484.154	2482.5	317.805	443.5	362.436	1920.5	keep	FALSE	not_nerve_high; inadequate_bcg
Z95	120924_p9huP98_8_slide02_TMA_2_Cdj_Core1_4_H_16170_34624	120924_p9huP98_8_slide02_TMA_2_Cdj_Core1_4_H_16170_34624_nerve_sc6_4	6	Cluster 6 (SYP-high)	4	1953.65	2082.17	127	31.75	611.706	1830	784.421	2482.5	20	443.5	543.415	1920.5	keep	FALSE	not_nerve_high; inadequate_bcg
Z95	120924_p9huP98_8_slide02_TMA_2_Cdj_Core1_4_H_16170_34624	120924_p9huP98_8_slide02_TMA_2_Cdj_Core1_4_H_16170_34624_nerve_sc6_5	6	Cluster 6 (SYP-high)	5	1962.83	2075.83	6	1.5	618.062	1830	789.694	2482.5	19.0263	443.5	542.22	1920.5	keep	FALSE	not_nerve_high; inadequate_bcg
Z95	120924_p9huP98_8_slide02_TMA_2_Cdj_Core1_4_H_16170_34624	120924_p9huP98_8_slide02_TMA_2_Cdj_Core1_4_H_16170_34624_nerve_sc6_6	6	Cluster 6 (SYP-high)	6	2002.56	2049.39	18	4.5	629.734	1830	797.986	2482.5	2.82843	443.5	524.429	1920.5	keep	FALSE	not_nerve_high; inadequate_bcg
Z95	120924_p9huP98_8_slide02_TMA_2_Cdj_Core1_4_H_16170_34624	120924_p9huP98_8_slide02_TMA_2_Cdj_Core1_4_H_16170_34624_nerve_sc6_7	6	Cluster 6 (SYP-high)	7	2149.42	1861.64	92	23	662.217	1830	803.933	2482.5	15.5242	443.5	420.743	1920.5	keep	FALSE	not_nerve_high; inadequate_bcg
Z95	120924_p9huP98_8_slide02_TMA_2_Cdj_Core1_4_H_16170_34624	120924_p9huP98_8_slide02_TMA_2_Cdj_Core1_4_H_16170_34624_nerve_sc6_8	6	Cluster 6 (SYP-high)	8	2177.26	1835.28	43	10.75	672.376	1830	809.821	2482.5	25.318	443.5	407.149	1920.5	keep	FALSE	not_nerve_high; inadequate_bcg
Z95	120924_p9huP98_8_slide02_TMA_2_Cdj_Core1_4_H_16170_34624	120924_p9huP98_8_slide02_TMA_2_Cdj_Core1_4_H_16170_34624_nerve_sc7_1	7	Cluster 7 (Indeterminate)	1	829	2008.3	10	2.5	94.3398	1830	348.993	2482.5	37.5366	1339	751.003	1920.5	keep	FALSE	not_nerve_high; inadequate_bcg
Z95	120924_p9huP98_8_slide02_TMA_2_Cdj_Core1_4_H_16170_34624	120924_p9huP98_8_slide02_TMA_2_Cdj_Core1_4_H_16170_34624_nerve_sc7_2	7	Cluster 7 (Indeterminate)	2	853.429	1807	14	3.5	68	1830	275.465	2482.5	119.616	1339	664.116	1920.5	keep	FALSE	not_nerve_high; inadequate_bcg
Z95	120924_p9huP98_8_slide02_TMA_2_Cdj_Core1_4_H_16170_34624	120924_p9huP98_8_slide02_TMA_2_Cdj_Core1_4_H_16170_34624_nerve_sc7_3	7	Cluster 7 (Indeterminate)	3	991.627	1161.01	67	16.75	60.8769	1830	129.321	2482.5	412.249	1339	455.619	1920.5	keep	FALSE	not_nerve_high; inadequate_bcg
Z95	120924_p9huP98_8_slide02_TMA_2_Cdj_Core1_4_H_16170_34624	120924_p9huP98_8_slide02_TMA_2_Cdj_Core1_4_H_16170_34624_nerve_sc7_4	7	Cluster 7 (Indeterminate)	4	996.583	1220.17	24	6	46.2385	1830	152.161	2482.5	406.177	1339	476.34	1920.5	keep	FALSE	not_nerve_high; inadequate_bcg
Z95	120924_p9huP98_8_slide02_TMA_2_Cdj_Core1_4_H_16170_34624	120924_p9huP98_8_slide02_TMA_2_Cdj_Core1_4_H_16170_34624_nerve_sc7_5	7	Cluster 7 (Indeterminate)	5	1053.85	292.868	53	13.25	309.595	2482.5	309.595	2482.5	109.622	1920.5	109.622	1920.5	keep	FALSE	not_nerve_high; inadequate_bcg
Z95	120924_p9huP98_8_slide02_TMA_2_Cdj_Core1_4_H_16170_34624	120924_p9huP98_8_slide02_TMA_2_Cdj_Core1_4_H_16170_34624_nerve_sc7_6	7	Cluster 7 (Indeterminate)	6	1076.09	1751.27	11	2.75	146.54	1830	344.884	2482.5	156.08	1339	664.078	1920.5	keep	FALSE	not_nerve_high; inadequate_bcg
Z95	120924_p9huP98_8_slide02_TMA_2_Cdj_Core1_4_H_16170_34624	120924_p9huP98_8_slide02_TMA_2_Cdj_Core1_4_H_16170_34624_nerve_sc7_7	7	Cluster 7 (Indeterminate)	7	1571.77	1232.92	13	3.25	331.217	1830	408.418	2482.5	319.331	1920.5	319.331	1920.5	keep	FALSE	not_nerve_high; inadequate_bcg
Z95	120924_p9huP98_8_slide02_TMA_2_Cdj_Core1_4_H_16170_34624	120924_p9huP98_8_slide02_TMA_2_Cdj_Core1_4_H_16170_34624_nerve_sc7_8	7	Cluster 7 (Indeterminate)	8	1591.22	1429.65	23	5.75	348.006	1830	455.548	2482.5	355.687	443.5	359.803	1920.5	keep	FALSE	not_nerve_high; inadequate_bcg
Z95	120924_p9huP98_8_slide02_TMA_2_Cdj_Core1_4_H_16170_34624	120924_p9huP98_8_slide02_TMA_2_Cdj_Core1_4_H_16170_34624_nerve_sc7_9	7	Cluster 7 (Indeterminate)	9	1610.38	1485.92	13	3.25	360.169	1830	478.483	2482.5	327.947	443.5	371.303	1920.5	keep	FALSE	not_nerve_high; inadequate_bcg
Z95	120924_p9huP98_8_slide02_TMA_2_Cdj_Core1_4_H_16170_34624	120924_p9huP98_8_slide02_TMA_2_Cdj_Core1_4_H_16170_34624_nerve_sc7_10	7	Cluster 7 (Indeterminate)	10	1670.6	1686.16	25	6.25	408.883	1830	559.129	2482.5	229.367	121	423.208	1920.5	keep	FALSE	not_nerve_high; inadequate_bcg
Z95	120924_p9huP98_8_slide02_TMA_2_Cdj_Core1_4_H_16170_34624	120924_p9huP98_8_slide02_TMA_2_Cdj_Core1_4_H_16170_34624_nerve_sc7_11	7	Cluster 7 (Indeterminate)	11	1671.87	1809.79	39	9.75	428.621	1830	592.422	2482.5	168.576	121	474.064	1920.5	keep	FALSE	not_nerve_high; inadequate_bcg
Z95	120924_p9huP98_8_slide02_TMA_2_Cdj_Core1_4_H_16170_34624	120924_p9huP98_8_slide02_TMA_2_Cdj_Core1_4_H_16170_34624_nerve_sc7_12	7	Cluster 7 (Indeterminate)	12	1685.8	1696.9	10	2.5	419.005	1830	569.299	2482.5	223.725	121	423.851	1920.5	keep	FALSE	not_nerve_high; inadequate_bcg
Z95	120924_p9huP98_8_slide02_TMA_2_Cdj_Core1_4_H_16170_34624	120924_p9huP98_8_slide02_TMA_2_Cdj_Core1_4_H_16170_34624_nerve_sc7_13	7	Cluster 7 (Indeterminate)	13	1801.8	1861.7	30	7.5	499.556	1830	661.891	2482.5	133.754	443.5	465.188	1920.5	keep	FALSE	not_nerve_high; inadequate_bcg
Z95	120924_p9huP98_8_slide02_TMA_2_Cdj_Core1_4_H_16170_34624	120924_p9huP98_8_slide02_TMA_2_Cdj_Core1_4_H_16170_34624_nerve_sc7_14	7	Cluster 7 (Indeterminate)	14	2000.5	763	2	0.5	598.859	1830	615.201	2482.5	9.43398	1920.5	9.43398	1920.5	keep	FALSE	not_nerve_high; inadequate_bcg
Z95	120924_p9huP98_8_slide02_TMA_2_Cdj_Core1_4_H_16170_34624	120924_p9huP98_8_slide02_TMA_2_Cdj_Core1_4_H_16170_34624_nerve_sc7_15	7	Cluster 7 (Indeterminate)	15	2002.11	765.667	9	2.25	598.953	1830	615.845	2482.5	9.21954	1920.5	9.21954	1920.5	keep	FALSE	not_nerve_high; inadequate_bcg

### Sheet: Table_S5D_band_enrichment
image_id	reference_name	band_index	band_label	band_inner_um	band_outer_um	layer_name	subtype_code	subtype_label	area_px	area_um2	stroma_area_um2	proportion_object_area_per_band	include_image_final_spatial_cohort	reason_exclude_final_spatial_cohort
120924_p9huP98_8_slide03_TMA_3_Cdj_Core1_10_H_17883_43937	tumor_border	1	0-25 um	0	25	nerve	1	Cluster 1 (SP+/VGLUT1+)	0	0	172975	0	TRUE	NA
120924_p9huP98_8_slide03_TMA_3_Cdj_Core1_10_H_17883_43937	tumor_border	2	26-50 um	25	50	nerve	1	Cluster 1 (SP+/VGLUT1+)	0	0	114198	0	TRUE	NA
120924_p9huP98_8_slide03_TMA_3_Cdj_Core1_10_H_17883_43937	tumor_border	3	51-100 um	50	100	nerve	1	Cluster 1 (SP+/VGLUT1+)	0	0	84334.8	0	TRUE	NA
120924_p9huP98_8_slide03_TMA_3_Cdj_Core1_10_H_17883_43937	tumor_border	4	101-200 um	100	200	nerve	1	Cluster 1 (SP+/VGLUT1+)	0	0	108610	0	TRUE	NA
120924_p9huP98_8_slide03_TMA_3_Cdj_Core1_10_H_17883_43937	tumor_border	5	200-300 um	200	300	nerve	1	Cluster 1 (SP+/VGLUT1+)	0	0	80895.5	0	TRUE	NA
120924_p9huP98_8_slide03_TMA_3_Cdj_Core1_10_H_17883_43937	tumor_border	6	>300 um	300	Inf	nerve	1	Cluster 1 (SP+/VGLUT1+)	29	7.25	77338	9.37443430137837e-05	TRUE	NA
120924_p9huP98_8_slide03_TMA_3_Cdj_Core1_10_H_17883_43937	tumor_border	1	0-25 um	0	25	nerve	2	Cluster 2 (TH-mid)	0	0	172975	0	TRUE	NA
120924_p9huP98_8_slide03_TMA_3_Cdj_Core1_10_H_17883_43937	tumor_border	2	26-50 um	25	50	nerve	2	Cluster 2 (TH-mid)	75	18.75	114198	0.000164188	TRUE	NA
120924_p9huP98_8_slide03_TMA_3_Cdj_Core1_10_H_17883_43937	tumor_border	3	51-100 um	50	100	nerve	2	Cluster 2 (TH-mid)	680	170	84334.8	0.00201578	TRUE	NA
120924_p9huP98_8_slide03_TMA_3_Cdj_Core1_10_H_17883_43937	tumor_border	4	101-200 um	100	200	nerve	2	Cluster 2 (TH-mid)	1039	259.75	108610	0.00239158	TRUE	NA
120924_p9huP98_8_slide03_TMA_3_Cdj_Core1_10_H_17883_43937	tumor_border	5	200-300 um	200	300	nerve	2	Cluster 2 (TH-mid)	882	220.5	80895.5	0.00272574	TRUE	NA
120924_p9huP98_8_slide03_TMA_3_Cdj_Core1_10_H_17883_43937	tumor_border	6	>300 um	300	Inf	nerve	2	Cluster 2 (TH-mid)	30	7.5	77338	9.69769065659831e-05	TRUE	NA
120924_p9huP98_8_slide03_TMA_3_Cdj_Core1_10_H_17883_43937	tumor_border	1	0-25 um	0	25	nerve	4	Cluster 4 (VACHT+)	0	0	172975	0	TRUE	NA
120924_p9huP98_8_slide03_TMA_3_Cdj_Core1_10_H_17883_43937	tumor_border	2	26-50 um	25	50	nerve	4	Cluster 4 (VACHT+)	21	5.25	114198	4.59725828272701e-05	TRUE	NA
120924_p9huP98_8_slide03_TMA_3_Cdj_Core1_10_H_17883_43937	tumor_border	3	51-100 um	50	100	nerve	4	Cluster 4 (VACHT+)	0	0	84334.8	0	TRUE	NA
120924_p9huP98_8_slide03_TMA_3_Cdj_Core1_10_H_17883_43937	tumor_border	4	101-200 um	100	200	nerve	4	Cluster 4 (VACHT+)	25	6.25	108610	5.75453457324372e-05	TRUE	NA
120924_p9huP98_8_slide03_TMA_3_Cdj_Core1_10_H_17883_43937	tumor_border	5	200-300 um	200	300	nerve	4	Cluster 4 (VACHT+)	68	17	80895.5	0.000210148	TRUE	NA
120924_p9huP98_8_slide03_TMA_3_Cdj_Core1_10_H_17883_43937	tumor_border	6	>300 um	300	Inf	nerve	4	Cluster 4 (VACHT+)	0	0	77338	0	TRUE	NA
120924_p9huP98_8_slide03_TMA_3_Cdj_Core1_10_H_17883_43937	tumor_border	1	0-25 um	0	25	nerve	5	Cluster 5 (TH-high)	0	0	172975	0	TRUE	NA
120924_p9huP98_8_slide03_TMA_3_Cdj_Core1_10_H_17883_43937	tumor_border	2	26-50 um	25	50	nerve	5	Cluster 5 (TH-high)	0	0	114198	0	TRUE	NA
120924_p9huP98_8_slide03_TMA_3_Cdj_Core1_10_H_17883_43937	tumor_border	3	51-100 um	50	100	nerve	5	Cluster 5 (TH-high)	0	0	84334.8	0	TRUE	NA
120924_p9huP98_8_slide03_TMA_3_Cdj_Core1_10_H_17883_43937	tumor_border	4	101-200 um	100	200	nerve	5	Cluster 5 (TH-high)	0	0	108610	0	TRUE	NA
120924_p9huP98_8_slide03_TMA_3_Cdj_Core1_10_H_17883_43937	tumor_border	5	200-300 um	200	300	nerve	5	Cluster 5 (TH-high)	162	40.5	80895.5	0.000500646	TRUE	NA
120924_p9huP98_8_slide03_TMA_3_Cdj_Core1_10_H_17883_43937	tumor_border	6	>300 um	300	Inf	nerve	5	Cluster 5 (TH-high)	0	0	77338	0	TRUE	NA
120924_p9huP98_8_slide03_TMA_3_Cdj_Core1_10_H_17883_43937	tumor_border	1	0-25 um	0	25	nerve	6	Cluster 6 (SYP-high)	11	2.75	172975	1.5898274170074e-05	TRUE	NA
120924_p9huP98_8_slide03_TMA_3_Cdj_Core1_10_H_17883_43937	tumor_border	2	26-50 um	25	50	nerve	6	Cluster 6 (SYP-high)	144	36	114198	0.000315241	TRUE	NA
120924_p9huP98_8_slide03_TMA_3_Cdj_Core1_10_H_17883_43937	tumor_border	3	51-100 um	50	100	nerve	6	Cluster 6 (SYP-high)	0	0	84334.8	0	TRUE	NA
120924_p9huP98_8_slide03_TMA_3_Cdj_Core1_10_H_17883_43937	tumor_border	4	101-200 um	100	200	nerve	6	Cluster 6 (SYP-high)	80	20	108610	0.000184145	TRUE	NA
120924_p9huP98_8_slide03_TMA_3_Cdj_Core1_10_H_17883_43937	tumor_border	5	200-300 um	200	300	nerve	6	Cluster 6 (SYP-high)	0	0	80895.5	0	TRUE	NA
120924_p9huP98_8_slide03_TMA_3_Cdj_Core1_10_H_17883_43937	tumor_border	6	>300 um	300	Inf	nerve	6	Cluster 6 (SYP-high)	11	2.75	77338	3.55581990741938e-05	TRUE	NA
120924_p9huP98_8_slide03_TMA_3_Cdj_Core1_10_H_17883_43937	tumor_border	1	0-25 um	0	25	nerve	7	Cluster 7 (Indeterminate)	97	24.25	172975	0.000140194	TRUE	NA
120924_p9huP98_8_slide03_TMA_3_Cdj_Core1_10_H_17883_43937	tumor_border	2	26-50 um	25	50	nerve	7	Cluster 7 (Indeterminate)	265	66.25	114198	0.00058013	TRUE	NA
120924_p9huP98_8_slide03_TMA_3_Cdj_Core1_10_H_17883_43937	tumor_border	3	51-100 um	50	100	nerve	7	Cluster 7 (Indeterminate)	251	62.75	84334.8	0.000744059	TRUE	NA
120924_p9huP98_8_slide03_TMA_3_Cdj_Core1_10_H_17883_43937	tumor_border	4	101-200 um	100	200	nerve	7	Cluster 7 (Indeterminate)	685	171.25	108610	0.00157674	TRUE	NA
120924_p9huP98_8_slide03_TMA_3_Cdj_Core1_10_H_17883_43937	tumor_border	5	200-300 um	200	300	nerve	7	Cluster 7 (Indeterminate)	1462	365.5	80895.5	0.00451817	TRUE	NA
120924_p9huP98_8_slide03_TMA_3_Cdj_Core1_10_H_17883_43937	tumor_border	6	>300 um	300	Inf	nerve	7	Cluster 7 (Indeterminate)	588	147	77338	0.00190075	TRUE	NA
120924_p9huP98_8_slide03_TMA_3_Cdj_Core1_10_H_17883_43937	tumor_border	1	0-25 um	0	25	vessel	NA	Vessel (CD31+)	13566	3391.5	172975	0.0196069	TRUE	NA
120924_p9huP98_8_slide03_TMA_3_Cdj_Core1_10_H_17883_43937	tumor_border	2	26-50 um	25	50	vessel	NA	Vessel (CD31+)	18658	4664.5	114198	0.0408455	TRUE	NA
120924_p9huP98_8_slide03_TMA_3_Cdj_Core1_10_H_17883_43937	tumor_border	3	51-100 um	50	100	vessel	NA	Vessel (CD31+)	8026	2006.5	84334.8	0.0237921	TRUE	NA
120924_p9huP98_8_slide03_TMA_3_Cdj_Core1_10_H_17883_43937	tumor_border	4	101-200 um	100	200	vessel	NA	Vessel (CD31+)	23431	5857.75	108610	0.0539338	TRUE	NA
120924_p9huP98_8_slide03_TMA_3_Cdj_Core1_10_H_17883_43937	tumor_border	5	200-300 um	200	300	vessel	NA	Vessel (CD31+)	16491	4122.75	80895.5	0.0509639	TRUE	NA
120924_p9huP98_8_slide03_TMA_3_Cdj_Core1_10_H_17883_43937	tumor_border	6	>300 um	300	Inf	vessel	NA	Vessel (CD31+)	39811	9952.75	77338	0.128692	TRUE	NA
120924_p9huP98_8_slide03_TMA_3_Cdj_Core1_15_B_7874_52238	tumor_border	1	0-25 um	0	25	nerve	1	Cluster 1 (SP+/VGLUT1+)	0	0	78661	0	FALSE	insufficient_total_stroma_area; insufficient_band_area; inadequate_bcg
120924_p9huP98_8_slide03_TMA_3_Cdj_Core1_15_B_7874_52238	tumor_border	2	26-50 um	25	50	nerve	1	Cluster 1 (SP+/VGLUT1+)	0	0	51200	0	FALSE	insufficient_total_stroma_area; insufficient_band_area; inadequate_bcg
120924_p9huP98_8_slide03_TMA_3_Cdj_Core1_15_B_7874_52238	tumor_border	3	51-100 um	50	100	nerve	1	Cluster 1 (SP+/VGLUT1+)	0	0	63159.8	0	FALSE	insufficient_total_stroma_area; insufficient_band_area; inadequate_bcg
120924_p9huP98_8_slide03_TMA_3_Cdj_Core1_15_B_7874_52238	tumor_border	4	101-200 um	100	200	nerve	1	Cluster 1 (SP+/VGLUT1+)	0	0	13482	0	FALSE	insufficient_total_stroma_area; insufficient_band_area; inadequate_bcg
120924_p9huP98_8_slide03_TMA_3_Cdj_Core1_15_B_7874_52238	tumor_border	5	200-300 um	200	300	nerve	1	Cluster 1 (SP+/VGLUT1+)	0	0	0	NA	FALSE	insufficient_total_stroma_area; insufficient_band_area; inadequate_bcg
120924_p9huP98_8_slide03_TMA_3_Cdj_Core1_15_B_7874_52238	tumor_border	6	>300 um	300	Inf	nerve	1	Cluster 1 (SP+/VGLUT1+)	0	0	0	NA	FALSE	insufficient_total_stroma_area; insufficient_band_area; inadequate_bcg
120924_p9huP98_8_slide03_TMA_3_Cdj_Core1_15_B_7874_52238	tumor_border	1	0-25 um	0	25	nerve	2	Cluster 2 (TH-mid)	0	0	78661	0	FALSE	insufficient_total_stroma_area; insufficient_band_area; inadequate_bcg
120924_p9huP98_8_slide03_TMA_3_Cdj_Core1_15_B_7874_52238	tumor_border	2	26-50 um	25	50	nerve	2	Cluster 2 (TH-mid)	0	0	51200	0	FALSE	insufficient_total_stroma_area; insufficient_band_area; inadequate_bcg
120924_p9huP98_8_slide03_TMA_3_Cdj_Core1_15_B_7874_52238	tumor_border	3	51-100 um	50	100	nerve	2	Cluster 2 (TH-mid)	0	0	63159.8	0	FALSE	insufficient_total_stroma_area; insufficient_band_area; inadequate_bcg
120924_p9huP98_8_slide03_TMA_3_Cdj_Core1_15_B_7874_52238	tumor_border	4	101-200 um	100	200	nerve	2	Cluster 2 (TH-mid)	0	0	13482	0	FALSE	insufficient_total_stroma_area; insufficient_band_area; inadequate_bcg
120924_p9huP98_8_slide03_TMA_3_Cdj_Core1_15_B_7874_52238	tumor_border	5	200-300 um	200	300	nerve	2	Cluster 2 (TH-mid)	0	0	0	NA	FALSE	insufficient_total_stroma_area; insufficient_band_area; inadequate_bcg
120924_p9huP98_8_slide03_TMA_3_Cdj_Core1_15_B_7874_52238	tumor_border	6	>300 um	300	Inf	nerve	2	Cluster 2 (TH-mid)	0	0	0	NA	FALSE	insufficient_total_stroma_area; insufficient_band_area; inadequate_bcg
120924_p9huP98_8_slide03_TMA_3_Cdj_Core1_15_B_7874_52238	tumor_border	1	0-25 um	0	25	nerve	4	Cluster 4 (VACHT+)	0	0	78661	0	FALSE	insufficient_total_stroma_area; insufficient_band_area; inadequate_bcg
120924_p9huP98_8_slide03_TMA_3_Cdj_Core1_15_B_7874_52238	tumor_border	2	26-50 um	25	50	nerve	4	Cluster 4 (VACHT+)	0	0	51200	0	FALSE	insufficient_total_stroma_area; insufficient_band_area; inadequate_bcg
120924_p9huP98_8_slide03_TMA_3_Cdj_Core1_15_B_7874_52238	tumor_border	3	51-100 um	50	100	nerve	4	Cluster 4 (VACHT+)	33	8.25	63159.8	0.000130621	FALSE	insufficient_total_stroma_area; insufficient_band_area; inadequate_bcg
120924_p9huP98_8_slide03_TMA_3_Cdj_Core1_15_B_7874_52238	tumor_border	4	101-200 um	100	200	nerve	4	Cluster 4 (VACHT+)	0	0	13482	0	FALSE	insufficient_total_stroma_area; insufficient_band_area; inadequate_bcg
120924_p9huP98_8_slide03_TMA_3_Cdj_Core1_15_B_7874_52238	tumor_border	5	200-300 um	200	300	nerve	4	Cluster 4 (VACHT+)	0	0	0	NA	FALSE	insufficient_total_stroma_area; insufficient_band_area; inadequate_bcg
120924_p9huP98_8_slide03_TMA_3_Cdj_Core1_15_B_7874_52238	tumor_border	6	>300 um	300	Inf	nerve	4	Cluster 4 (VACHT+)	0	0	0	NA	FALSE	insufficient_total_stroma_area; insufficient_band_area; inadequate_bcg
120924_p9huP98_8_slide03_TMA_3_Cdj_Core1_15_B_7874_52238	tumor_border	1	0-25 um	0	25	nerve	5	Cluster 5 (TH-high)	0	0	78661	0	FALSE	insufficient_total_stroma_area; insufficient_band_area; inadequate_bcg
120924_p9huP98_8_slide03_TMA_3_Cdj_Core1_15_B_7874_52238	tumor_border	2	26-50 um	25	50	nerve	5	Cluster 5 (TH-high)	0	0	51200	0	FALSE	insufficient_total_stroma_area; insufficient_band_area; inadequate_bcg
120924_p9huP98_8_slide03_TMA_3_Cdj_Core1_15_B_7874_52238	tumor_border	3	51-100 um	50	100	nerve	5	Cluster 5 (TH-high)	0	0	63159.8	0	FALSE	insufficient_total_stroma_area; insufficient_band_area; inadequate_bcg
120924_p9huP98_8_slide03_TMA_3_Cdj_Core1_15_B_7874_52238	tumor_border	4	101-200 um	100	200	nerve	5	Cluster 5 (TH-high)	0	0	13482	0	FALSE	insufficient_total_stroma_area; insufficient_band_area; inadequate_bcg
120924_p9huP98_8_slide03_TMA_3_Cdj_Core1_15_B_7874_52238	tumor_border	5	200-300 um	200	300	nerve	5	Cluster 5 (TH-high)	0	0	0	NA	FALSE	insufficient_total_stroma_area; insufficient_band_area; inadequate_bcg
120924_p9huP98_8_slide03_TMA_3_Cdj_Core1_15_B_7874_52238	tumor_border	6	>300 um	300	Inf	nerve	5	Cluster 5 (TH-high)	0	0	0	NA	FALSE	insufficient_total_stroma_area; insufficient_band_area; inadequate_bcg
120924_p9huP98_8_slide03_TMA_3_Cdj_Core1_15_B_7874_52238	tumor_border	1	0-25 um	0	25	nerve	6	Cluster 6 (SYP-high)	106	26.5	78661	0.000336889	FALSE	insufficient_total_stroma_area; insufficient_band_area; inadequate_bcg
120924_p9huP98_8_slide03_TMA_3_Cdj_Core1_15_B_7874_52238	tumor_border	2	26-50 um	25	50	nerve	6	Cluster 6 (SYP-high)	56	14	51200	0.000273438	FALSE	insufficient_total_stroma_area; insufficient_band_area; inadequate_bcg
120924_p9huP98_8_slide03_TMA_3_Cdj_Core1_15_B_7874_52238	tumor_border	3	51-100 um	50	100	nerve	6	Cluster 6 (SYP-high)	137	34.25	63159.8	0.000542276	FALSE	insufficient_total_stroma_area; insufficient_band_area; inadequate_bcg
120924_p9huP98_8_slide03_TMA_3_Cdj_Core1_15_B_7874_52238	tumor_border	4	101-200 um	100	200	nerve	6	Cluster 6 (SYP-high)	0	0	13482	0	FALSE	insufficient_total_stroma_area; insufficient_band_area; inadequate_bcg
120924_p9huP98_8_slide03_TMA_3_Cdj_Core1_15_B_7874_52238	tumor_border	5	200-300 um	200	300	nerve	6	Cluster 6 (SYP-high)	0	0	0	NA	FALSE	insufficient_total_stroma_area; insufficient_band_area; inadequate_bcg
120924_p9huP98_8_slide03_TMA_3_Cdj_Core1_15_B_7874_52238	tumor_border	6	>300 um	300	Inf	nerve	6	Cluster 6 (SYP-high)	0	0	0	NA	FALSE	insufficient_total_stroma_area; insufficient_band_area; inadequate_bcg
120924_p9huP98_8_slide03_TMA_3_Cdj_Core1_15_B_7874_52238	tumor_border	1	0-25 um	0	25	nerve	7	Cluster 7 (Indeterminate)	0	0	78661	0	FALSE	insufficient_total_stroma_area; insufficient_band_area; inadequate_bcg
120924_p9huP98_8_slide03_TMA_3_Cdj_Core1_15_B_7874_52238	tumor_border	2	26-50 um	25	50	nerve	7	Cluster 7 (Indeterminate)	0	0	51200	0	FALSE	insufficient_total_stroma_area; insufficient_band_area; inadequate_bcg
120924_p9huP98_8_slide03_TMA_3_Cdj_Core1_15_B_7874_52238	tumor_border	3	51-100 um	50	100	nerve	7	Cluster 7 (Indeterminate)	0	0	63159.8	0	FALSE	insufficient_total_stroma_area; insufficient_band_area; inadequate_bcg
120924_p9huP98_8_slide03_TMA_3_Cdj_Core1_15_B_7874_52238	tumor_border	4	101-200 um	100	200	nerve	7	Cluster 7 (Indeterminate)	0	0	13482	0	FALSE	insufficient_total_stroma_area; insufficient_band_area; inadequate_bcg
120924_p9huP98_8_slide03_TMA_3_Cdj_Core1_15_B_7874_52238	tumor_border	5	200-300 um	200	300	nerve	7	Cluster 7 (Indeterminate)	0	0	0	NA	FALSE	insufficient_total_stroma_area; insufficient_band_area; inadequate_bcg
120924_p9huP98_8_slide03_TMA_3_Cdj_Core1_15_B_7874_52238	tumor_border	6	>300 um	300	Inf	nerve	7	Cluster 7 (Indeterminate)	0	0	0	NA	FALSE	insufficient_total_stroma_area; insufficient_band_area; inadequate_bcg
120924_p9huP98_8_slide03_TMA_3_Cdj_Core1_15_B_7874_52238	tumor_border	1	0-25 um	0	25	vessel	NA	Vessel (CD31+)	788	197	78661	0.00250442	FALSE	insufficient_total_stroma_area; insufficient_band_area; inadequate_bcg
120924_p9huP98_8_slide03_TMA_3_Cdj_Core1_15_B_7874_52238	tumor_border	2	26-50 um	25	50	vessel	NA	Vessel (CD31+)	471	117.75	51200	0.0022998	FALSE	insufficient_total_stroma_area; insufficient_band_area; inadequate_bcg
120924_p9huP98_8_slide03_TMA_3_Cdj_Core1_15_B_7874_52238	tumor_border	3	51-100 um	50	100	vessel	NA	Vessel (CD31+)	920	230	63159.8	0.00364156	FALSE	insufficient_total_stroma_area; insufficient_band_area; inadequate_bcg
120924_p9huP98_8_slide03_TMA_3_Cdj_Core1_15_B_7874_52238	tumor_border	4	101-200 um	100	200	vessel	NA	Vessel (CD31+)	0	0	13482	0	FALSE	insufficient_total_stroma_area; insufficient_band_area; inadequate_bcg
120924_p9huP98_8_slide03_TMA_3_Cdj_Core1_15_B_7874_52238	tumor_border	5	200-300 um	200	300	vessel	NA	Vessel (CD31+)	0	0	0	NA	FALSE	insufficient_total_stroma_area; insufficient_band_area; inadequate_bcg
120924_p9huP98_8_slide03_TMA_3_Cdj_Core1_15_B_7874_52238	tumor_border	6	>300 um	300	Inf	vessel	NA	Vessel (CD31+)	0	0	0	NA	FALSE	insufficient_total_stroma_area; insufficient_band_area; inadequate_bcg
120924_p9huP98_8_slide03_TMA_3_Cdj_Core1_8_H_17605_40759	tumor_border	1	0-25 um	0	25	nerve	1	Cluster 1 (SP+/VGLUT1+)	0	0	47884.2	0	FALSE	inadequate_bcg
120924_p9huP98_8_slide03_TMA_3_Cdj_Core1_8_H_17605_40759	tumor_border	2	26-50 um	25	50	nerve	1	Cluster 1 (SP+/VGLUT1+)	0	0	45165	0	FALSE	inadequate_bcg
120924_p9huP98_8_slide03_TMA_3_Cdj_Core1_8_H_17605_40759	tumor_border	3	51-100 um	50	100	nerve	1	Cluster 1 (SP+/VGLUT1+)	0	0	91170.8	0	FALSE	inadequate_bcg
120924_p9huP98_8_slide03_TMA_3_Cdj_Core1_8_H_17605_40759	tumor_border	4	101-200 um	100	200	nerve	1	Cluster 1 (SP+/VGLUT1+)	0	0	119490	0	FALSE	inadequate_bcg
120924_p9huP98_8_slide03_TMA_3_Cdj_Core1_8_H_17605_40759	tumor_border	5	200-300 um	200	300	nerve	1	Cluster 1 (SP+/VGLUT1+)	71	17.75	88298.5	0.000201023	FALSE	inadequate_bcg
120924_p9huP98_8_slide03_TMA_3_Cdj_Core1_8_H_17605_40759	tumor_border	6	>300 um	300	Inf	nerve	1	Cluster 1 (SP+/VGLUT1+)	19	4.75	148765	3.19294996647403e-05	FALSE	inadequate_bcg
120924_p9huP98_8_slide03_TMA_3_Cdj_Core1_8_H_17605_40759	tumor_border	1	0-25 um	0	25	nerve	2	Cluster 2 (TH-mid)	0	0	47884.2	0	FALSE	inadequate_bcg
120924_p9huP98_8_slide03_TMA_3_Cdj_Core1_8_H_17605_40759	tumor_border	2	26-50 um	25	50	nerve	2	Cluster 2 (TH-mid)	132	33	45165	0.000730654	FALSE	inadequate_bcg
120924_p9huP98_8_slide03_TMA_3_Cdj_Core1_8_H_17605_40759	tumor_border	3	51-100 um	50	100	nerve	2	Cluster 2 (TH-mid)	53	13.25	91170.8	0.000145332	FALSE	inadequate_bcg
120924_p9huP98_8_slide03_TMA_3_Cdj_Core1_8_H_17605_40759	tumor_border	4	101-200 um	100	200	nerve	2	Cluster 2 (TH-mid)	406	101.5	119490	0.000849442	FALSE	inadequate_bcg
120924_p9huP98_8_slide03_TMA_3_Cdj_Core1_8_H_17605_40759	tumor_border	5	200-300 um	200	300	nerve	2	Cluster 2 (TH-mid)	320	80	88298.5	0.000906018	FALSE	inadequate_bcg
120924_p9huP98_8_slide03_TMA_3_Cdj_Core1_8_H_17605_40759	tumor_border	6	>300 um	300	Inf	nerve	2	Cluster 2 (TH-mid)	711	177.75	148765	0.00119484	FALSE	inadequate_bcg
120924_p9huP98_8_slide03_TMA_3_Cdj_Core1_8_H_17605_40759	tumor_border	1	0-25 um	0	25	nerve	4	Cluster 4 (VACHT+)	0	0	47884.2	0	FALSE	inadequate_bcg
120924_p9huP98_8_slide03_TMA_3_Cdj_Core1_8_H_17605_40759	tumor_border	2	26-50 um	25	50	nerve	4	Cluster 4 (VACHT+)	0	0	45165	0	FALSE	inadequate_bcg
120924_p9huP98_8_slide03_TMA_3_Cdj_Core1_8_H_17605_40759	tumor_border	3	51-100 um	50	100	nerve	4	Cluster 4 (VACHT+)	0	0	91170.8	0	FALSE	inadequate_bcg
120924_p9huP98_8_slide03_TMA_3_Cdj_Core1_8_H_17605_40759	tumor_border	4	101-200 um	100	200	nerve	4	Cluster 4 (VACHT+)	227	56.75	119490	0.000474934	FALSE	inadequate_bcg
120924_p9huP98_8_slide03_TMA_3_Cdj_Core1_8_H_17605_40759	tumor_border	5	200-300 um	200	300	nerve	4	Cluster 4 (VACHT+)	8	2	88298.5	2.26504414004768e-05	FALSE	inadequate_bcg
120924_p9huP98_8_slide03_TMA_3_Cdj_Core1_8_H_17605_40759	tumor_border	6	>300 um	300	Inf	nerve	4	Cluster 4 (VACHT+)	59	14.75	148765	9.91494989589303e-05	FALSE	inadequate_bcg
120924_p9huP98_8_slide03_TMA_3_Cdj_Core1_8_H_17605_40759	tumor_border	1	0-25 um	0	25	nerve	5	Cluster 5 (TH-high)	0	0	47884.2	0	FALSE	inadequate_bcg
120924_p9huP98_8_slide03_TMA_3_Cdj_Core1_8_H_17605_40759	tumor_border	2	26-50 um	25	50	nerve	5	Cluster 5 (TH-high)	0	0	45165	0	FALSE	inadequate_bcg
120924_p9huP98_8_slide03_TMA_3_Cdj_Core1_8_H_17605_40759	tumor_border	3	51-100 um	50	100	nerve	5	Cluster 5 (TH-high)	0	0	91170.8	0	FALSE	inadequate_bcg
120924_p9huP98_8_slide03_TMA_3_Cdj_Core1_8_H_17605_40759	tumor_border	4	101-200 um	100	200	nerve	5	Cluster 5 (TH-high)	0	0	119490	0	FALSE	inadequate_bcg
120924_p9huP98_8_slide03_TMA_3_Cdj_Core1_8_H_17605_40759	tumor_border	5	200-300 um	200	300	nerve	5	Cluster 5 (TH-high)	31	7.75	88298.5	8.77704604268476e-05	FALSE	inadequate_bcg
120924_p9huP98_8_slide03_TMA_3_Cdj_Core1_8_H_17605_40759	tumor_border	6	>300 um	300	Inf	nerve	5	Cluster 5 (TH-high)	53	13.25	148765	8.90664990648018e-05	FALSE	inadequate_bcg
120924_p9huP98_8_slide03_TMA_3_Cdj_Core1_8_H_17605_40759	tumor_border	1	0-25 um	0	25	nerve	6	Cluster 6 (SYP-high)	0	0	47884.2	0	FALSE	inadequate_bcg
120924_p9huP98_8_slide03_TMA_3_Cdj_Core1_8_H_17605_40759	tumor_border	2	26-50 um	25	50	nerve	6	Cluster 6 (SYP-high)	0	0	45165	0	FALSE	inadequate_bcg
120924_p9huP98_8_slide03_TMA_3_Cdj_Core1_8_H_17605_40759	tumor_border	3	51-100 um	50	100	nerve	6	Cluster 6 (SYP-high)	0	0	91170.8	0	FALSE	inadequate_bcg
120924_p9huP98_8_slide03_TMA_3_Cdj_Core1_8_H_17605_40759	tumor_border	4	101-200 um	100	200	nerve	6	Cluster 6 (SYP-high)	105	26.25	119490	0.000219683	FALSE	inadequate_bcg
120924_p9huP98_8_slide03_TMA_3_Cdj_Core1_8_H_17605_40759	tumor_border	5	200-300 um	200	300	nerve	6	Cluster 6 (SYP-high)	87	21.75	88298.5	0.000246324	FALSE	inadequate_bcg
120924_p9huP98_8_slide03_TMA_3_Cdj_Core1_8_H_17605_40759	tumor_border	6	>300 um	300	Inf	nerve	6	Cluster 6 (SYP-high)	80	20	148765	0.00013444	FALSE	inadequate_bcg
120924_p9huP98_8_slide03_TMA_3_Cdj_Core1_8_H_17605_40759	tumor_border	1	0-25 um	0	25	nerve	7	Cluster 7 (Indeterminate)	420	105	47884.2	0.00219279	FALSE	inadequate_bcg
120924_p9huP98_8_slide03_TMA_3_Cdj_Core1_8_H_17605_40759	tumor_border	2	26-50 um	25	50	nerve	7	Cluster 7 (Indeterminate)	112	28	45165	0.000619949	FALSE	inadequate_bcg
120924_p9huP98_8_slide03_TMA_3_Cdj_Core1_8_H_17605_40759	tumor_border	3	51-100 um	50	100	nerve	7	Cluster 7 (Indeterminate)	184	46	91170.8	0.000504548	FALSE	inadequate_bcg
120924_p9huP98_8_slide03_TMA_3_Cdj_Core1_8_H_17605_40759	tumor_border	4	101-200 um	100	200	nerve	7	Cluster 7 (Indeterminate)	404	101	119490	0.000845257	FALSE	inadequate_bcg
120924_p9huP98_8_slide03_TMA_3_Cdj_Core1_8_H_17605_40759	tumor_border	5	200-300 um	200	300	nerve	7	Cluster 7 (Indeterminate)	395	98.75	88298.5	0.00111837	FALSE	inadequate_bcg
120924_p9huP98_8_slide03_TMA_3_Cdj_Core1_8_H_17605_40759	tumor_border	6	>300 um	300	Inf	nerve	7	Cluster 7 (Indeterminate)	1126	281.5	148765	0.00189224	FALSE	inadequate_bcg
120924_p9huP98_8_slide03_TMA_3_Cdj_Core1_8_H_17605_40759	tumor_border	1	0-25 um	0	25	vessel	NA	Vessel (CD31+)	2936	734	47884.2	0.0153286	FALSE	inadequate_bcg
120924_p9huP98_8_slide03_TMA_3_Cdj_Core1_8_H_17605_40759	tumor_border	2	26-50 um	25	50	vessel	NA	Vessel (CD31+)	1614	403.5	45165	0.00893391	FALSE	inadequate_bcg
120924_p9huP98_8_slide03_TMA_3_Cdj_Core1_8_H_17605_40759	tumor_border	3	51-100 um	50	100	vessel	NA	Vessel (CD31+)	2012	503	91170.8	0.00551712	FALSE	inadequate_bcg
120924_p9huP98_8_slide03_TMA_3_Cdj_Core1_8_H_17605_40759	tumor_border	4	101-200 um	100	200	vessel	NA	Vessel (CD31+)	13140	3285	119490	0.0274918	FALSE	inadequate_bcg
120924_p9huP98_8_slide03_TMA_3_Cdj_Core1_8_H_17605_40759	tumor_border	5	200-300 um	200	300	vessel	NA	Vessel (CD31+)	2958	739.5	88298.5	0.008375	FALSE	inadequate_bcg
120924_p9huP98_8_slide03_TMA_3_Cdj_Core1_8_H_17605_40759	tumor_border	6	>300 um	300	Inf	vessel	NA	Vessel (CD31+)	14717	3679.25	148765	0.0247319	FALSE	inadequate_bcg
120924_p9huP98_8_slide03_TMA_3_Cdj_Core1_11_C_9423_45764	tumor_border	1	0-25 um	0	25	nerve	1	Cluster 1 (SP+/VGLUT1+)	0	0	71149.8	0	TRUE	NA
120924_p9huP98_8_slide03_TMA_3_Cdj_Core1_11_C_9423_45764	tumor_border	2	26-50 um	25	50	nerve	1	Cluster 1 (SP+/VGLUT1+)	14	3.5	42068.5	8.31976419411198e-05	TRUE	NA
120924_p9huP98_8_slide03_TMA_3_Cdj_Core1_11_C_9423_45764	tumor_border	3	51-100 um	50	100	nerve	1	Cluster 1 (SP+/VGLUT1+)	0	0	53564.2	0	TRUE	NA
120924_p9huP98_8_slide03_TMA_3_Cdj_Core1_11_C_9423_45764	tumor_border	4	101-200 um	100	200	nerve	1	Cluster 1 (SP+/VGLUT1+)	0	0	64406	0	TRUE	NA
120924_p9huP98_8_slide03_TMA_3_Cdj_Core1_11_C_9423_45764	tumor_border	5	200-300 um	200	300	nerve	1	Cluster 1 (SP+/VGLUT1+)	0	0	41128.5	0	TRUE	NA
120924_p9huP98_8_slide03_TMA_3_Cdj_Core1_11_C_9423_45764	tumor_border	6	>300 um	300	Inf	nerve	1	Cluster 1 (SP+/VGLUT1+)	0	0	22386.8	0	TRUE	NA
120924_p9huP98_8_slide03_TMA_3_Cdj_Core1_11_C_9423_45764	tumor_border	1	0-25 um	0	25	nerve	2	Cluster 2 (TH-mid)	349	87.25	71149.8	0.00122629	TRUE	NA
120924_p9huP98_8_slide03_TMA_3_Cdj_Core1_11_C_9423_45764	tumor_border	2	26-50 um	25	50	nerve	2	Cluster 2 (TH-mid)	322	80.5	42068.5	0.00191355	TRUE	NA
120924_p9huP98_8_slide03_TMA_3_Cdj_Core1_11_C_9423_45764	tumor_border	3	51-100 um	50	100	nerve	2	Cluster 2 (TH-mid)	321	80.25	53564.2	0.0014982	TRUE	NA
120924_p9huP98_8_slide03_TMA_3_Cdj_Core1_11_C_9423_45764	tumor_border	4	101-200 um	100	200	nerve	2	Cluster 2 (TH-mid)	2	0.5	64406	7.7632518709437e-06	TRUE	NA
120924_p9huP98_8_slide03_TMA_3_Cdj_Core1_11_C_9423_45764	tumor_border	5	200-300 um	200	300	nerve	2	Cluster 2 (TH-mid)	112	28	41128.5	0.000680793	TRUE	NA
120924_p9huP98_8_slide03_TMA_3_Cdj_Core1_11_C_9423_45764	tumor_border	6	>300 um	300	Inf	nerve	2	Cluster 2 (TH-mid)	0	0	22386.8	0	TRUE	NA
120924_p9huP98_8_slide03_TMA_3_Cdj_Core1_11_C_9423_45764	tumor_border	1	0-25 um	0	25	nerve	4	Cluster 4 (VACHT+)	0	0	71149.8	0	TRUE	NA
120924_p9huP98_8_slide03_TMA_3_Cdj_Core1_11_C_9423_45764	tumor_border	2	26-50 um	25	50	nerve	4	Cluster 4 (VACHT+)	0	0	42068.5	0	TRUE	NA
120924_p9huP98_8_slide03_TMA_3_Cdj_Core1_11_C_9423_45764	tumor_border	3	51-100 um	50	100	nerve	4	Cluster 4 (VACHT+)	0	0	53564.2	0	TRUE	NA
120924_p9huP98_8_slide03_TMA_3_Cdj_Core1_11_C_9423_45764	tumor_border	4	101-200 um	100	200	nerve	4	Cluster 4 (VACHT+)	0	0	64406	0	TRUE	NA
120924_p9huP98_8_slide03_TMA_3_Cdj_Core1_11_C_9423_45764	tumor_border	5	200-300 um	200	300	nerve	4	Cluster 4 (VACHT+)	0	0	41128.5	0	TRUE	NA
120924_p9huP98_8_slide03_TMA_3_Cdj_Core1_11_C_9423_45764	tumor_border	6	>300 um	300	Inf	nerve	4	Cluster 4 (VACHT+)	0	0	22386.8	0	TRUE	NA
120924_p9huP98_8_slide03_TMA_3_Cdj_Core1_11_C_9423_45764	tumor_border	1	0-25 um	0	25	nerve	5	Cluster 5 (TH-high)	76	19	71149.8	0.000267042	TRUE	NA
120924_p9huP98_8_slide03_TMA_3_Cdj_Core1_11_C_9423_45764	tumor_border	2	26-50 um	25	50	nerve	5	Cluster 5 (TH-high)	480	120	42068.5	0.00285249	TRUE	NA
120924_p9huP98_8_slide03_TMA_3_Cdj_Core1_11_C_9423_45764	tumor_border	3	51-100 um	50	100	nerve	5	Cluster 5 (TH-high)	848	212	53564.2	0.00395786	TRUE	NA
120924_p9huP98_8_slide03_TMA_3_Cdj_Core1_11_C_9423_45764	tumor_border	4	101-200 um	100	200	nerve	5	Cluster 5 (TH-high)	879	219.75	64406	0.00341195	TRUE	NA
120924_p9huP98_8_slide03_TMA_3_Cdj_Core1_11_C_9423_45764	tumor_border	5	200-300 um	200	300	nerve	5	Cluster 5 (TH-high)	182	45.5	41128.5	0.00110629	TRUE	NA
120924_p9huP98_8_slide03_TMA_3_Cdj_Core1_11_C_9423_45764	tumor_border	6	>300 um	300	Inf	nerve	5	Cluster 5 (TH-high)	0	0	22386.8	0	TRUE	NA
120924_p9huP98_8_slide03_TMA_3_Cdj_Core1_11_C_9423_45764	tumor_border	1	0-25 um	0	25	nerve	6	Cluster 6 (SYP-high)	189	47.25	71149.8	0.000664092	TRUE	NA
120924_p9huP98_8_slide03_TMA_3_Cdj_Core1_11_C_9423_45764	tumor_border	2	26-50 um	25	50	nerve	6	Cluster 6 (SYP-high)	108	27	42068.5	0.00064181	TRUE	NA
120924_p9huP98_8_slide03_TMA_3_Cdj_Core1_11_C_9423_45764	tumor_border	3	51-100 um	50	100	nerve	6	Cluster 6 (SYP-high)	57	14.25	53564.2	0.000266036	TRUE	NA
120924_p9huP98_8_slide03_TMA_3_Cdj_Core1_11_C_9423_45764	tumor_border	4	101-200 um	100	200	nerve	6	Cluster 6 (SYP-high)	17	4.25	64406	6.59876409030215e-05	TRUE	NA
120924_p9huP98_8_slide03_TMA_3_Cdj_Core1_11_C_9423_45764	tumor_border	5	200-300 um	200	300	nerve	6	Cluster 6 (SYP-high)	0	0	41128.5	0	TRUE	NA
120924_p9huP98_8_slide03_TMA_3_Cdj_Core1_11_C_9423_45764	tumor_border	6	>300 um	300	Inf	nerve	6	Cluster 6 (SYP-high)	0	0	22386.8	0	TRUE	NA
120924_p9huP98_8_slide03_TMA_3_Cdj_Core1_11_C_9423_45764	tumor_border	1	0-25 um	0	25	nerve	7	Cluster 7 (Indeterminate)	0	0	71149.8	0	TRUE	NA
120924_p9huP98_8_slide03_TMA_3_Cdj_Core1_11_C_9423_45764	tumor_border	2	26-50 um	25	50	nerve	7	Cluster 7 (Indeterminate)	0	0	42068.5	0	TRUE	NA
120924_p9huP98_8_slide03_TMA_3_Cdj_Core1_11_C_9423_45764	tumor_border	3	51-100 um	50	100	nerve	7	Cluster 7 (Indeterminate)	0	0	53564.2	0	TRUE	NA
120924_p9huP98_8_slide03_TMA_3_Cdj_Core1_11_C_9423_45764	tumor_border	4	101-200 um	100	200	nerve	7	Cluster 7 (Indeterminate)	0	0	64406	0	TRUE	NA
120924_p9huP98_8_slide03_TMA_3_Cdj_Core1_11_C_9423_45764	tumor_border	5	200-300 um	200	300	nerve	7	Cluster 7 (Indeterminate)	0	0	41128.5	0	TRUE	NA
120924_p9huP98_8_slide03_TMA_3_Cdj_Core1_11_C_9423_45764	tumor_border	6	>300 um	300	Inf	nerve	7	Cluster 7 (Indeterminate)	0	0	22386.8	0	TRUE	NA
120924_p9huP98_8_slide03_TMA_3_Cdj_Core1_11_C_9423_45764	tumor_border	1	0-25 um	0	25	vessel	NA	Vessel (CD31+)	13429	3357.25	71149.8	0.0471857	TRUE	NA
120924_p9huP98_8_slide03_TMA_3_Cdj_Core1_11_C_9423_45764	tumor_border	2	26-50 um	25	50	vessel	NA	Vessel (CD31+)	4500	1125	42068.5	0.0267421	TRUE	NA
120924_p9huP98_8_slide03_TMA_3_Cdj_Core1_11_C_9423_45764	tumor_border	3	51-100 um	50	100	vessel	NA	Vessel (CD31+)	4837	1209.25	53564.2	0.0225757	TRUE	NA
120924_p9huP98_8_slide03_TMA_3_Cdj_Core1_11_C_9423_45764	tumor_border	4	101-200 um	100	200	vessel	NA	Vessel (CD31+)	9407	2351.75	64406	0.0365145	TRUE	NA
120924_p9huP98_8_slide03_TMA_3_Cdj_Core1_11_C_9423_45764	tumor_border	5	200-300 um	200	300	vessel	NA	Vessel (CD31+)	9697	2424.25	41128.5	0.0589433	TRUE	NA
120924_p9huP98_8_slide03_TMA_3_Cdj_Core1_11_C_9423_45764	tumor_border	6	>300 um	300	Inf	vessel	NA	Vessel (CD31+)	0	0	22386.8	0	TRUE	NA
120924_p9huP98_8_slide03_TMA_3_Cdj_Core1_17_G_16096_55336	tumor_border	1	0-25 um	0	25	nerve	1	Cluster 1 (SP+/VGLUT1+)	0	0	66193.5	0	TRUE	NA
120924_p9huP98_8_slide03_TMA_3_Cdj_Core1_17_G_16096_55336	tumor_border	2	26-50 um	25	50	nerve	1	Cluster 1 (SP+/VGLUT1+)	0	0	36458.5	0	TRUE	NA
120924_p9huP98_8_slide03_TMA_3_Cdj_Core1_17_G_16096_55336	tumor_border	3	51-100 um	50	100	nerve	1	Cluster 1 (SP+/VGLUT1+)	0	0	60415.5	0	TRUE	NA
120924_p9huP98_8_slide03_TMA_3_Cdj_Core1_17_G_16096_55336	tumor_border	4	101-200 um	100	200	nerve	1	Cluster 1 (SP+/VGLUT1+)	0	0	68903.8	0	TRUE	NA
120924_p9huP98_8_slide03_TMA_3_Cdj_Core1_17_G_16096_55336	tumor_border	5	200-300 um	200	300	nerve	1	Cluster 1 (SP+/VGLUT1+)	0	0	31155.8	0	TRUE	NA
120924_p9huP98_8_slide03_TMA_3_Cdj_Core1_17_G_16096_55336	tumor_border	6	>300 um	300	Inf	nerve	1	Cluster 1 (SP+/VGLUT1+)	0	0	5815.5	0	TRUE	NA
120924_p9huP98_8_slide03_TMA_3_Cdj_Core1_17_G_16096_55336	tumor_border	1	0-25 um	0	25	nerve	2	Cluster 2 (TH-mid)	0	0	66193.5	0	TRUE	NA
120924_p9huP98_8_slide03_TMA_3_Cdj_Core1_17_G_16096_55336	tumor_border	2	26-50 um	25	50	nerve	2	Cluster 2 (TH-mid)	20	5	36458.5	0.000137142	TRUE	NA
120924_p9huP98_8_slide03_TMA_3_Cdj_Core1_17_G_16096_55336	tumor_border	3	51-100 um	50	100	nerve	2	Cluster 2 (TH-mid)	0	0	60415.5	0	TRUE	NA
120924_p9huP98_8_slide03_TMA_3_Cdj_Core1_17_G_16096_55336	tumor_border	4	101-200 um	100	200	nerve	2	Cluster 2 (TH-mid)	0	0	68903.8	0	TRUE	NA
120924_p9huP98_8_slide03_TMA_3_Cdj_Core1_17_G_16096_55336	tumor_border	5	200-300 um	200	300	nerve	2	Cluster 2 (TH-mid)	83	20.75	31155.8	0.000666009	TRUE	NA
120924_p9huP98_8_slide03_TMA_3_Cdj_Core1_17_G_16096_55336	tumor_border	6	>300 um	300	Inf	nerve	2	Cluster 2 (TH-mid)	0	0	5815.5	0	TRUE	NA
120924_p9huP98_8_slide03_TMA_3_Cdj_Core1_17_G_16096_55336	tumor_border	1	0-25 um	0	25	nerve	4	Cluster 4 (VACHT+)	0	0	66193.5	0	TRUE	NA
120924_p9huP98_8_slide03_TMA_3_Cdj_Core1_17_G_16096_55336	tumor_border	2	26-50 um	25	50	nerve	4	Cluster 4 (VACHT+)	0	0	36458.5	0	TRUE	NA
120924_p9huP98_8_slide03_TMA_3_Cdj_Core1_17_G_16096_55336	tumor_border	3	51-100 um	50	100	nerve	4	Cluster 4 (VACHT+)	0	0	60415.5	0	TRUE	NA
120924_p9huP98_8_slide03_TMA_3_Cdj_Core1_17_G_16096_55336	tumor_border	4	101-200 um	100	200	nerve	4	Cluster 4 (VACHT+)	0	0	68903.8	0	TRUE	NA
120924_p9huP98_8_slide03_TMA_3_Cdj_Core1_17_G_16096_55336	tumor_border	5	200-300 um	200	300	nerve	4	Cluster 4 (VACHT+)	0	0	31155.8	0	TRUE	NA
120924_p9huP98_8_slide03_TMA_3_Cdj_Core1_17_G_16096_55336	tumor_border	6	>300 um	300	Inf	nerve	4	Cluster 4 (VACHT+)	0	0	5815.5	0	TRUE	NA
120924_p9huP98_8_slide03_TMA_3_Cdj_Core1_17_G_16096_55336	tumor_border	1	0-25 um	0	25	nerve	5	Cluster 5 (TH-high)	0	0	66193.5	0	TRUE	NA
120924_p9huP98_8_slide03_TMA_3_Cdj_Core1_17_G_16096_55336	tumor_border	2	26-50 um	25	50	nerve	5	Cluster 5 (TH-high)	0	0	36458.5	0	TRUE	NA
120924_p9huP98_8_slide03_TMA_3_Cdj_Core1_17_G_16096_55336	tumor_border	3	51-100 um	50	100	nerve	5	Cluster 5 (TH-high)	0	0	60415.5	0	TRUE	NA
120924_p9huP98_8_slide03_TMA_3_Cdj_Core1_17_G_16096_55336	tumor_border	4	101-200 um	100	200	nerve	5	Cluster 5 (TH-high)	0	0	68903.8	0	TRUE	NA
120924_p9huP98_8_slide03_TMA_3_Cdj_Core1_17_G_16096_55336	tumor_border	5	200-300 um	200	300	nerve	5	Cluster 5 (TH-high)	0	0	31155.8	0	TRUE	NA
120924_p9huP98_8_slide03_TMA_3_Cdj_Core1_17_G_16096_55336	tumor_border	6	>300 um	300	Inf	nerve	5	Cluster 5 (TH-high)	0	0	5815.5	0	TRUE	NA
120924_p9huP98_8_slide03_TMA_3_Cdj_Core1_17_G_16096_55336	tumor_border	1	0-25 um	0	25	nerve	6	Cluster 6 (SYP-high)	259	64.75	66193.5	0.000978193	TRUE	NA
120924_p9huP98_8_slide03_TMA_3_Cdj_Core1_17_G_16096_55336	tumor_border	2	26-50 um	25	50	nerve	6	Cluster 6 (SYP-high)	115	28.75	36458.5	0.000788568	TRUE	NA
120924_p9huP98_8_slide03_TMA_3_Cdj_Core1_17_G_16096_55336	tumor_border	3	51-100 um	50	100	nerve	6	Cluster 6 (SYP-high)	74	18.5	60415.5	0.000306213	TRUE	NA
120924_p9huP98_8_slide03_TMA_3_Cdj_Core1_17_G_16096_55336	tumor_border	4	101-200 um	100	200	nerve	6	Cluster 6 (SYP-high)	168	42	68903.8	0.000609546	TRUE	NA
120924_p9huP98_8_slide03_TMA_3_Cdj_Core1_17_G_16096_55336	tumor_border	5	200-300 um	200	300	nerve	6	Cluster 6 (SYP-high)	0	0	31155.8	0	TRUE	NA
120924_p9huP98_8_slide03_TMA_3_Cdj_Core1_17_G_16096_55336	tumor_border	6	>300 um	300	Inf	nerve	6	Cluster 6 (SYP-high)	0	0	5815.5	0	TRUE	NA
120924_p9huP98_8_slide03_TMA_3_Cdj_Core1_17_G_16096_55336	tumor_border	1	0-25 um	0	25	nerve	7	Cluster 7 (Indeterminate)	0	0	66193.5	0	TRUE	NA
120924_p9huP98_8_slide03_TMA_3_Cdj_Core1_17_G_16096_55336	tumor_border	2	26-50 um	25	50	nerve	7	Cluster 7 (Indeterminate)	83	20.75	36458.5	0.00056914	TRUE	NA
120924_p9huP98_8_slide03_TMA_3_Cdj_Core1_17_G_16096_55336	tumor_border	3	51-100 um	50	100	nerve	7	Cluster 7 (Indeterminate)	76	19	60415.5	0.000314489	TRUE	NA
120924_p9huP98_8_slide03_TMA_3_Cdj_Core1_17_G_16096_55336	tumor_border	4	101-200 um	100	200	nerve	7	Cluster 7 (Indeterminate)	171	42.75	68903.8	0.000620431	TRUE	NA
120924_p9huP98_8_slide03_TMA_3_Cdj_Core1_17_G_16096_55336	tumor_border	5	200-300 um	200	300	nerve	7	Cluster 7 (Indeterminate)	0	0	31155.8	0	TRUE	NA
120924_p9huP98_8_slide03_TMA_3_Cdj_Core1_17_G_16096_55336	tumor_border	6	>300 um	300	Inf	nerve	7	Cluster 7 (Indeterminate)	0	0	5815.5	0	TRUE	NA
120924_p9huP98_8_slide03_TMA_3_Cdj_Core1_17_G_16096_55336	tumor_border	1	0-25 um	0	25	vessel	NA	Vessel (CD31+)	58657	14664.2	66193.5	0.221536	TRUE	NA
120924_p9huP98_8_slide03_TMA_3_Cdj_Core1_17_G_16096_55336	tumor_border	2	26-50 um	25	50	vessel	NA	Vessel (CD31+)	26130	6532.5	36458.5	0.179176	TRUE	NA
120924_p9huP98_8_slide03_TMA_3_Cdj_Core1_17_G_16096_55336	tumor_border	3	51-100 um	50	100	vessel	NA	Vessel (CD31+)	30187	7546.75	60415.5	0.124914	TRUE	NA
120924_p9huP98_8_slide03_TMA_3_Cdj_Core1_17_G_16096_55336	tumor_border	4	101-200 um	100	200	vessel	NA	Vessel (CD31+)	26551	6637.75	68903.8	0.0963337	TRUE	NA
120924_p9huP98_8_slide03_TMA_3_Cdj_Core1_17_G_16096_55336	tumor_border	5	200-300 um	200	300	vessel	NA	Vessel (CD31+)	16445	4111.25	31155.8	0.131958	TRUE	NA
120924_p9huP98_8_slide03_TMA_3_Cdj_Core1_17_G_16096_55336	tumor_border	6	>300 um	300	Inf	vessel	NA	Vessel (CD31+)	0	0	5815.5	0	TRUE	NA
120924_p9huP98_8_slide04_TMA_5_Cdj_Core1_18_A_4790_56009	tumor_border	1	0-25 um	0	25	nerve	1	Cluster 1 (SP+/VGLUT1+)	0	0	41441.8	0	FALSE	not_nerve_high; inadequate_bcg
120924_p9huP98_8_slide04_TMA_5_Cdj_Core1_18_A_4790_56009	tumor_border	2	26-50 um	25	50	nerve	1	Cluster 1 (SP+/VGLUT1+)	0	0	43497.5	0	FALSE	not_nerve_high; inadequate_bcg
120924_p9huP98_8_slide04_TMA_5_Cdj_Core1_18_A_4790_56009	tumor_border	3	51-100 um	50	100	nerve	1	Cluster 1 (SP+/VGLUT1+)	0	0	86344.8	0	FALSE	not_nerve_high; inadequate_bcg
120924_p9huP98_8_slide04_TMA_5_Cdj_Core1_18_A_4790_56009	tumor_border	4	101-200 um	100	200	nerve	1	Cluster 1 (SP+/VGLUT1+)	0	0	177930	0	FALSE	not_nerve_high; inadequate_bcg
120924_p9huP98_8_slide04_TMA_5_Cdj_Core1_18_A_4790_56009	tumor_border	5	200-300 um	200	300	nerve	1	Cluster 1 (SP+/VGLUT1+)	0	0	213934	0	FALSE	not_nerve_high; inadequate_bcg
120924_p9huP98_8_slide04_TMA_5_Cdj_Core1_18_A_4790_56009	tumor_border	6	>300 um	300	Inf	nerve	1	Cluster 1 (SP+/VGLUT1+)	0	0	462691	0	FALSE	not_nerve_high; inadequate_bcg
120924_p9huP98_8_slide04_TMA_5_Cdj_Core1_18_A_4790_56009	tumor_border	1	0-25 um	0	25	nerve	2	Cluster 2 (TH-mid)	0	0	41441.8	0	FALSE	not_nerve_high; inadequate_bcg
120924_p9huP98_8_slide04_TMA_5_Cdj_Core1_18_A_4790_56009	tumor_border	2	26-50 um	25	50	nerve	2	Cluster 2 (TH-mid)	18	4.5	43497.5	0.000103454	FALSE	not_nerve_high; inadequate_bcg
120924_p9huP98_8_slide04_TMA_5_Cdj_Core1_18_A_4790_56009	tumor_border	3	51-100 um	50	100	nerve	2	Cluster 2 (TH-mid)	10	2.5	86344.8	2.89537001381091e-05	FALSE	not_nerve_high; inadequate_bcg
120924_p9huP98_8_slide04_TMA_5_Cdj_Core1_18_A_4790_56009	tumor_border	4	101-200 um	100	200	nerve	2	Cluster 2 (TH-mid)	65	16.25	177930	9.13279220368656e-05	FALSE	not_nerve_high; inadequate_bcg
120924_p9huP98_8_slide04_TMA_5_Cdj_Core1_18_A_4790_56009	tumor_border	5	200-300 um	200	300	nerve	2	Cluster 2 (TH-mid)	99	24.75	213934	0.00011569	FALSE	not_nerve_high; inadequate_bcg
120924_p9huP98_8_slide04_TMA_5_Cdj_Core1_18_A_4790_56009	tumor_border	6	>300 um	300	Inf	nerve	2	Cluster 2 (TH-mid)	11	2.75	462691	5.94349144461422e-06	FALSE	not_nerve_high; inadequate_bcg
120924_p9huP98_8_slide04_TMA_5_Cdj_Core1_18_A_4790_56009	tumor_border	1	0-25 um	0	25	nerve	4	Cluster 4 (VACHT+)	0	0	41441.8	0	FALSE	not_nerve_high; inadequate_bcg
120924_p9huP98_8_slide04_TMA_5_Cdj_Core1_18_A_4790_56009	tumor_border	2	26-50 um	25	50	nerve	4	Cluster 4 (VACHT+)	0	0	43497.5	0	FALSE	not_nerve_high; inadequate_bcg
120924_p9huP98_8_slide04_TMA_5_Cdj_Core1_18_A_4790_56009	tumor_border	3	51-100 um	50	100	nerve	4	Cluster 4 (VACHT+)	0	0	86344.8	0	FALSE	not_nerve_high; inadequate_bcg
120924_p9huP98_8_slide04_TMA_5_Cdj_Core1_18_A_4790_56009	tumor_border	4	101-200 um	100	200	nerve	4	Cluster 4 (VACHT+)	0	0	177930	0	FALSE	not_nerve_high; inadequate_bcg
120924_p9huP98_8_slide04_TMA_5_Cdj_Core1_18_A_4790_56009	tumor_border	5	200-300 um	200	300	nerve	4	Cluster 4 (VACHT+)	0	0	213934	0	FALSE	not_nerve_high; inadequate_bcg
120924_p9huP98_8_slide04_TMA_5_Cdj_Core1_18_A_4790_56009	tumor_border	6	>300 um	300	Inf	nerve	4	Cluster 4 (VACHT+)	0	0	462691	0	FALSE	not_nerve_high; inadequate_bcg
120924_p9huP98_8_slide04_TMA_5_Cdj_Core1_18_A_4790_56009	tumor_border	1	0-25 um	0	25	nerve	5	Cluster 5 (TH-high)	0	0	41441.8	0	FALSE	not_nerve_high; inadequate_bcg
120924_p9huP98_8_slide04_TMA_5_Cdj_Core1_18_A_4790_56009	tumor_border	2	26-50 um	25	50	nerve	5	Cluster 5 (TH-high)	0	0	43497.5	0	FALSE	not_nerve_high; inadequate_bcg
120924_p9huP98_8_slide04_TMA_5_Cdj_Core1_18_A_4790_56009	tumor_border	3	51-100 um	50	100	nerve	5	Cluster 5 (TH-high)	0	0	86344.8	0	FALSE	not_nerve_high; inadequate_bcg
120924_p9huP98_8_slide04_TMA_5_Cdj_Core1_18_A_4790_56009	tumor_border	4	101-200 um	100	200	nerve	5	Cluster 5 (TH-high)	0	0	177930	0	FALSE	not_nerve_high; inadequate_bcg
120924_p9huP98_8_slide04_TMA_5_Cdj_Core1_18_A_4790_56009	tumor_border	5	200-300 um	200	300	nerve	5	Cluster 5 (TH-high)	0	0	213934	0	FALSE	not_nerve_high; inadequate_bcg
120924_p9huP98_8_slide04_TMA_5_Cdj_Core1_18_A_4790_56009	tumor_border	6	>300 um	300	Inf	nerve	5	Cluster 5 (TH-high)	75	18.75	462691	4.05238053041879e-05	FALSE	not_nerve_high; inadequate_bcg
120924_p9huP98_8_slide04_TMA_5_Cdj_Core1_18_A_4790_56009	tumor_border	1	0-25 um	0	25	nerve	6	Cluster 6 (SYP-high)	0	0	41441.8	0	FALSE	not_nerve_high; inadequate_bcg
120924_p9huP98_8_slide04_TMA_5_Cdj_Core1_18_A_4790_56009	tumor_border	2	26-50 um	25	50	nerve	6	Cluster 6 (SYP-high)	0	0	43497.5	0	FALSE	not_nerve_high; inadequate_bcg
120924_p9huP98_8_slide04_TMA_5_Cdj_Core1_18_A_4790_56009	tumor_border	3	51-100 um	50	100	nerve	6	Cluster 6 (SYP-high)	0	0	86344.8	0	FALSE	not_nerve_high; inadequate_bcg
120924_p9huP98_8_slide04_TMA_5_Cdj_Core1_18_A_4790_56009	tumor_border	4	101-200 um	100	200	nerve	6	Cluster 6 (SYP-high)	0	0	177930	0	FALSE	not_nerve_high; inadequate_bcg
120924_p9huP98_8_slide04_TMA_5_Cdj_Core1_18_A_4790_56009	tumor_border	5	200-300 um	200	300	nerve	6	Cluster 6 (SYP-high)	0	0	213934	0	FALSE	not_nerve_high; inadequate_bcg
120924_p9huP98_8_slide04_TMA_5_Cdj_Core1_18_A_4790_56009	tumor_border	6	>300 um	300	Inf	nerve	6	Cluster 6 (SYP-high)	0	0	462691	0	FALSE	not_nerve_high; inadequate_bcg
120924_p9huP98_8_slide04_TMA_5_Cdj_Core1_18_A_4790_56009	tumor_border	1	0-25 um	0	25	nerve	7	Cluster 7 (Indeterminate)	30	7.5	41441.8	0.000180977	FALSE	not_nerve_high; inadequate_bcg
120924_p9huP98_8_slide04_TMA_5_Cdj_Core1_18_A_4790_56009	tumor_border	2	26-50 um	25	50	nerve	7	Cluster 7 (Indeterminate)	102	25.5	43497.5	0.000586241	FALSE	not_nerve_high; inadequate_bcg
120924_p9huP98_8_slide04_TMA_5_Cdj_Core1_18_A_4790_56009	tumor_border	3	51-100 um	50	100	nerve	7	Cluster 7 (Indeterminate)	39	9.75	86344.8	0.000112919	FALSE	not_nerve_high; inadequate_bcg
120924_p9huP98_8_slide04_TMA_5_Cdj_Core1_18_A_4790_56009	tumor_border	4	101-200 um	100	200	nerve	7	Cluster 7 (Indeterminate)	417	104.25	177930	0.000585904	FALSE	not_nerve_high; inadequate_bcg
120924_p9huP98_8_slide04_TMA_5_Cdj_Core1_18_A_4790_56009	tumor_border	5	200-300 um	200	300	nerve	7	Cluster 7 (Indeterminate)	219	54.75	213934	0.00025592	FALSE	not_nerve_high; inadequate_bcg
120924_p9huP98_8_slide04_TMA_5_Cdj_Core1_18_A_4790_56009	tumor_border	6	>300 um	300	Inf	nerve	7	Cluster 7 (Indeterminate)	621	155.25	462691	0.000335537	FALSE	not_nerve_high; inadequate_bcg
120924_p9huP98_8_slide04_TMA_5_Cdj_Core1_18_A_4790_56009	tumor_border	1	0-25 um	0	25	vessel	NA	Vessel (CD31+)	2756	689	41441.8	0.0166257	FALSE	not_nerve_high; inadequate_bcg
120924_p9huP98_8_slide04_TMA_5_Cdj_Core1_18_A_4790_56009	tumor_border	2	26-50 um	25	50	vessel	NA	Vessel (CD31+)	3270	817.5	43497.5	0.0187942	FALSE	not_nerve_high; inadequate_bcg
120924_p9huP98_8_slide04_TMA_5_Cdj_Core1_18_A_4790_56009	tumor_border	3	51-100 um	50	100	vessel	NA	Vessel (CD31+)	18045	4511.25	86344.8	0.052247	FALSE	not_nerve_high; inadequate_bcg
120924_p9huP98_8_slide04_TMA_5_Cdj_Core1_18_A_4790_56009	tumor_border	4	101-200 um	100	200	vessel	NA	Vessel (CD31+)	54192	13548	177930	0.0761422	FALSE	not_nerve_high; inadequate_bcg
120924_p9huP98_8_slide04_TMA_5_Cdj_Core1_18_A_4790_56009	tumor_border	5	200-300 um	200	300	vessel	NA	Vessel (CD31+)	51306	12826.5	213934	0.0599553	FALSE	not_nerve_high; inadequate_bcg
120924_p9huP98_8_slide04_TMA_5_Cdj_Core1_18_A_4790_56009	tumor_border	6	>300 um	300	Inf	vessel	NA	Vessel (CD31+)	121232	30308	462691	0.0655038	FALSE	not_nerve_high; inadequate_bcg
120924_p9huP98_8_slide04_TMA_5_Cdj_Core1_4_D_10112_33568	tumor_border	1	0-25 um	0	25	nerve	1	Cluster 1 (SP+/VGLUT1+)	0	0	94049.5	0	FALSE	not_nerve_high; inadequate_bcg
120924_p9huP98_8_slide04_TMA_5_Cdj_Core1_4_D_10112_33568	tumor_border	2	26-50 um	25	50	nerve	1	Cluster 1 (SP+/VGLUT1+)	0	0	86644	0	FALSE	not_nerve_high; inadequate_bcg
120924_p9huP98_8_slide04_TMA_5_Cdj_Core1_4_D_10112_33568	tumor_border	3	51-100 um	50	100	nerve	1	Cluster 1 (SP+/VGLUT1+)	0	0	165442	0	FALSE	not_nerve_high; inadequate_bcg
120924_p9huP98_8_slide04_TMA_5_Cdj_Core1_4_D_10112_33568	tumor_border	4	101-200 um	100	200	nerve	1	Cluster 1 (SP+/VGLUT1+)	0	0	297520	0	FALSE	not_nerve_high; inadequate_bcg
120924_p9huP98_8_slide04_TMA_5_Cdj_Core1_4_D_10112_33568	tumor_border	5	200-300 um	200	300	nerve	1	Cluster 1 (SP+/VGLUT1+)	0	0	159922	0	FALSE	not_nerve_high; inadequate_bcg
120924_p9huP98_8_slide04_TMA_5_Cdj_Core1_4_D_10112_33568	tumor_border	6	>300 um	300	Inf	nerve	1	Cluster 1 (SP+/VGLUT1+)	0	0	136864	0	FALSE	not_nerve_high; inadequate_bcg
120924_p9huP98_8_slide04_TMA_5_Cdj_Core1_4_D_10112_33568	tumor_border	1	0-25 um	0	25	nerve	2	Cluster 2 (TH-mid)	133	33.25	94049.5	0.000353537	FALSE	not_nerve_high; inadequate_bcg
120924_p9huP98_8_slide04_TMA_5_Cdj_Core1_4_D_10112_33568	tumor_border	2	26-50 um	25	50	nerve	2	Cluster 2 (TH-mid)	46	11.5	86644	0.000132727	FALSE	not_nerve_high; inadequate_bcg
120924_p9huP98_8_slide04_TMA_5_Cdj_Core1_4_D_10112_33568	tumor_border	3	51-100 um	50	100	nerve	2	Cluster 2 (TH-mid)	13	3.25	165442	1.96442872901461e-05	FALSE	not_nerve_high; inadequate_bcg
120924_p9huP98_8_slide04_TMA_5_Cdj_Core1_4_D_10112_33568	tumor_border	4	101-200 um	100	200	nerve	2	Cluster 2 (TH-mid)	114	28.5	297520	9.57919600295443e-05	FALSE	not_nerve_high; inadequate_bcg
120924_p9huP98_8_slide04_TMA_5_Cdj_Core1_4_D_10112_33568	tumor_border	5	200-300 um	200	300	nerve	2	Cluster 2 (TH-mid)	15	3.75	159922	2.34488580406134e-05	FALSE	not_nerve_high; inadequate_bcg
120924_p9huP98_8_slide04_TMA_5_Cdj_Core1_4_D_10112_33568	tumor_border	6	>300 um	300	Inf	nerve	2	Cluster 2 (TH-mid)	1010	252.5	136864	0.0018449	FALSE	not_nerve_high; inadequate_bcg
120924_p9huP98_8_slide04_TMA_5_Cdj_Core1_4_D_10112_33568	tumor_border	1	0-25 um	0	25	nerve	4	Cluster 4 (VACHT+)	0	0	94049.5	0	FALSE	not_nerve_high; inadequate_bcg
120924_p9huP98_8_slide04_TMA_5_Cdj_Core1_4_D_10112_33568	tumor_border	2	26-50 um	25	50	nerve	4	Cluster 4 (VACHT+)	0	0	86644	0	FALSE	not_nerve_high; inadequate_bcg
120924_p9huP98_8_slide04_TMA_5_Cdj_Core1_4_D_10112_33568	tumor_border	3	51-100 um	50	100	nerve	4	Cluster 4 (VACHT+)	0	0	165442	0	FALSE	not_nerve_high; inadequate_bcg
120924_p9huP98_8_slide04_TMA_5_Cdj_Core1_4_D_10112_33568	tumor_border	4	101-200 um	100	200	nerve	4	Cluster 4 (VACHT+)	0	0	297520	0	FALSE	not_nerve_high; inadequate_bcg
120924_p9huP98_8_slide04_TMA_5_Cdj_Core1_4_D_10112_33568	tumor_border	5	200-300 um	200	300	nerve	4	Cluster 4 (VACHT+)	0	0	159922	0	FALSE	not_nerve_high; inadequate_bcg
120924_p9huP98_8_slide04_TMA_5_Cdj_Core1_4_D_10112_33568	tumor_border	6	>300 um	300	Inf	nerve	4	Cluster 4 (VACHT+)	0	0	136864	0	FALSE	not_nerve_high; inadequate_bcg
120924_p9huP98_8_slide04_TMA_5_Cdj_Core1_4_D_10112_33568	tumor_border	1	0-25 um	0	25	nerve	5	Cluster 5 (TH-high)	0	0	94049.5	0	FALSE	not_nerve_high; inadequate_bcg
120924_p9huP98_8_slide04_TMA_5_Cdj_Core1_4_D_10112_33568	tumor_border	2	26-50 um	25	50	nerve	5	Cluster 5 (TH-high)	0	0	86644	0	FALSE	not_nerve_high; inadequate_bcg
120924_p9huP98_8_slide04_TMA_5_Cdj_Core1_4_D_10112_33568	tumor_border	3	51-100 um	50	100	nerve	5	Cluster 5 (TH-high)	0	0	165442	0	FALSE	not_nerve_high; inadequate_bcg
120924_p9huP98_8_slide04_TMA_5_Cdj_Core1_4_D_10112_33568	tumor_border	4	101-200 um	100	200	nerve	5	Cluster 5 (TH-high)	0	0	297520	0	FALSE	not_nerve_high; inadequate_bcg
120924_p9huP98_8_slide04_TMA_5_Cdj_Core1_4_D_10112_33568	tumor_border	5	200-300 um	200	300	nerve	5	Cluster 5 (TH-high)	0	0	159922	0	FALSE	not_nerve_high; inadequate_bcg
120924_p9huP98_8_slide04_TMA_5_Cdj_Core1_4_D_10112_33568	tumor_border	6	>300 um	300	Inf	nerve	5	Cluster 5 (TH-high)	0	0	136864	0	FALSE	not_nerve_high; inadequate_bcg
120924_p9huP98_8_slide04_TMA_5_Cdj_Core1_4_D_10112_33568	tumor_border	1	0-25 um	0	25	nerve	6	Cluster 6 (SYP-high)	0	0	94049.5	0	FALSE	not_nerve_high; inadequate_bcg
120924_p9huP98_8_slide04_TMA_5_Cdj_Core1_4_D_10112_33568	tumor_border	2	26-50 um	25	50	nerve	6	Cluster 6 (SYP-high)	0	0	86644	0	FALSE	not_nerve_high; inadequate_bcg
120924_p9huP98_8_slide04_TMA_5_Cdj_Core1_4_D_10112_33568	tumor_border	3	51-100 um	50	100	nerve	6	Cluster 6 (SYP-high)	24	6	165442	3.62663765356544e-05	FALSE	not_nerve_high; inadequate_bcg
120924_p9huP98_8_slide04_TMA_5_Cdj_Core1_4_D_10112_33568	tumor_border	4	101-200 um	100	200	nerve	6	Cluster 6 (SYP-high)	0	0	297520	0	FALSE	not_nerve_high; inadequate_bcg
120924_p9huP98_8_slide04_TMA_5_Cdj_Core1_4_D_10112_33568	tumor_border	5	200-300 um	200	300	nerve	6	Cluster 6 (SYP-high)	0	0	159922	0	FALSE	not_nerve_high; inadequate_bcg
120924_p9huP98_8_slide04_TMA_5_Cdj_Core1_4_D_10112_33568	tumor_border	6	>300 um	300	Inf	nerve	6	Cluster 6 (SYP-high)	175	43.75	136864	0.000319662	FALSE	not_nerve_high; inadequate_bcg
120924_p9huP98_8_slide04_TMA_5_Cdj_Core1_4_D_10112_33568	tumor_border	1	0-25 um	0	25	nerve	7	Cluster 7 (Indeterminate)	53	13.25	94049.5	0.000140883	FALSE	not_nerve_high; inadequate_bcg
120924_p9huP98_8_slide04_TMA_5_Cdj_Core1_4_D_10112_33568	tumor_border	2	26-50 um	25	50	nerve	7	Cluster 7 (Indeterminate)	172	43	86644	0.000496284	FALSE	not_nerve_high; inadequate_bcg
120924_p9huP98_8_slide04_TMA_5_Cdj_Core1_4_D_10112_33568	tumor_border	3	51-100 um	50	100	nerve	7	Cluster 7 (Indeterminate)	605	151.25	165442	0.000914215	FALSE	not_nerve_high; inadequate_bcg
120924_p9huP98_8_slide04_TMA_5_Cdj_Core1_4_D_10112_33568	tumor_border	4	101-200 um	100	200	nerve	7	Cluster 7 (Indeterminate)	434	108.5	297520	0.000364682	FALSE	not_nerve_high; inadequate_bcg
120924_p9huP98_8_slide04_TMA_5_Cdj_Core1_4_D_10112_33568	tumor_border	5	200-300 um	200	300	nerve	7	Cluster 7 (Indeterminate)	59	14.75	159922	9.22321749597461e-05	FALSE	not_nerve_high; inadequate_bcg
120924_p9huP98_8_slide04_TMA_5_Cdj_Core1_4_D_10112_33568	tumor_border	6	>300 um	300	Inf	nerve	7	Cluster 7 (Indeterminate)	2452	613	136864	0.00447892	FALSE	not_nerve_high; inadequate_bcg
120924_p9huP98_8_slide04_TMA_5_Cdj_Core1_4_D_10112_33568	tumor_border	1	0-25 um	0	25	vessel	NA	Vessel (CD31+)	2635	658.75	94049.5	0.00700429	FALSE	not_nerve_high; inadequate_bcg
120924_p9huP98_8_slide04_TMA_5_Cdj_Core1_4_D_10112_33568	tumor_border	2	26-50 um	25	50	vessel	NA	Vessel (CD31+)	141	35.25	86644	0.000406837	FALSE	not_nerve_high; inadequate_bcg
120924_p9huP98_8_slide04_TMA_5_Cdj_Core1_4_D_10112_33568	tumor_border	3	51-100 um	50	100	vessel	NA	Vessel (CD31+)	7853	1963.25	165442	0.0118667	FALSE	not_nerve_high; inadequate_bcg
120924_p9huP98_8_slide04_TMA_5_Cdj_Core1_4_D_10112_33568	tumor_border	4	101-200 um	100	200	vessel	NA	Vessel (CD31+)	43721	10930.2	297520	0.0367379	FALSE	not_nerve_high; inadequate_bcg
120924_p9huP98_8_slide04_TMA_5_Cdj_Core1_4_D_10112_33568	tumor_border	5	200-300 um	200	300	vessel	NA	Vessel (CD31+)	18517	4629.25	159922	0.0289468	FALSE	not_nerve_high; inadequate_bcg
120924_p9huP98_8_slide04_TMA_5_Cdj_Core1_4_D_10112_33568	tumor_border	6	>300 um	300	Inf	vessel	NA	Vessel (CD31+)	6903	1725.75	136864	0.0126093	FALSE	not_nerve_high; inadequate_bcg
120924_p9huP98_8_slide03_TMA_3_Cdj_Core1_4_B_7556_34841	tumor_border	1	0-25 um	0	25	nerve	1	Cluster 1 (SP+/VGLUT1+)	0	0	18973.5	0	TRUE	NA
120924_p9huP98_8_slide03_TMA_3_Cdj_Core1_4_B_7556_34841	tumor_border	2	26-50 um	25	50	nerve	1	Cluster 1 (SP+/VGLUT1+)	0	0	22085	0	TRUE	NA
120924_p9huP98_8_slide03_TMA_3_Cdj_Core1_4_B_7556_34841	tumor_border	3	51-100 um	50	100	nerve	1	Cluster 1 (SP+/VGLUT1+)	0	0	61438	0	TRUE	NA
120924_p9huP98_8_slide03_TMA_3_Cdj_Core1_4_B_7556_34841	tumor_border	4	101-200 um	100	200	nerve	1	Cluster 1 (SP+/VGLUT1+)	0	0	168113	0	TRUE	NA
120924_p9huP98_8_slide03_TMA_3_Cdj_Core1_4_B_7556_34841	tumor_border	5	200-300 um	200	300	nerve	1	Cluster 1 (SP+/VGLUT1+)	0	0	141675	0	TRUE	NA
120924_p9huP98_8_slide03_TMA_3_Cdj_Core1_4_B_7556_34841	tumor_border	6	>300 um	300	Inf	nerve	1	Cluster 1 (SP+/VGLUT1+)	0	0	375352	0	TRUE	NA
120924_p9huP98_8_slide03_TMA_3_Cdj_Core1_4_B_7556_34841	tumor_border	1	0-25 um	0	25	nerve	2	Cluster 2 (TH-mid)	0	0	18973.5	0	TRUE	NA
120924_p9huP98_8_slide03_TMA_3_Cdj_Core1_4_B_7556_34841	tumor_border	2	26-50 um	25	50	nerve	2	Cluster 2 (TH-mid)	0	0	22085	0	TRUE	NA
120924_p9huP98_8_slide03_TMA_3_Cdj_Core1_4_B_7556_34841	tumor_border	3	51-100 um	50	100	nerve	2	Cluster 2 (TH-mid)	288	72	61438	0.00117191	TRUE	NA
120924_p9huP98_8_slide03_TMA_3_Cdj_Core1_4_B_7556_34841	tumor_border	4	101-200 um	100	200	nerve	2	Cluster 2 (TH-mid)	1085	271.25	168113	0.0016135	TRUE	NA
120924_p9huP98_8_slide03_TMA_3_Cdj_Core1_4_B_7556_34841	tumor_border	5	200-300 um	200	300	nerve	2	Cluster 2 (TH-mid)	1033	258.25	141675	0.00182283	TRUE	NA
120924_p9huP98_8_slide03_TMA_3_Cdj_Core1_4_B_7556_34841	tumor_border	6	>300 um	300	Inf	nerve	2	Cluster 2 (TH-mid)	1789	447.25	375352	0.00119155	TRUE	NA
120924_p9huP98_8_slide03_TMA_3_Cdj_Core1_4_B_7556_34841	tumor_border	1	0-25 um	0	25	nerve	4	Cluster 4 (VACHT+)	0	0	18973.5	0	TRUE	NA
120924_p9huP98_8_slide03_TMA_3_Cdj_Core1_4_B_7556_34841	tumor_border	2	26-50 um	25	50	nerve	4	Cluster 4 (VACHT+)	0	0	22085	0	TRUE	NA
120924_p9huP98_8_slide03_TMA_3_Cdj_Core1_4_B_7556_34841	tumor_border	3	51-100 um	50	100	nerve	4	Cluster 4 (VACHT+)	0	0	61438	0	TRUE	NA
120924_p9huP98_8_slide03_TMA_3_Cdj_Core1_4_B_7556_34841	tumor_border	4	101-200 um	100	200	nerve	4	Cluster 4 (VACHT+)	0	0	168113	0	TRUE	NA
120924_p9huP98_8_slide03_TMA_3_Cdj_Core1_4_B_7556_34841	tumor_border	5	200-300 um	200	300	nerve	4	Cluster 4 (VACHT+)	0	0	141675	0	TRUE	NA
120924_p9huP98_8_slide03_TMA_3_Cdj_Core1_4_B_7556_34841	tumor_border	6	>300 um	300	Inf	nerve	4	Cluster 4 (VACHT+)	23	5.75	375352	1.53189335358097e-05	TRUE	NA
120924_p9huP98_8_slide03_TMA_3_Cdj_Core1_4_B_7556_34841	tumor_border	1	0-25 um	0	25	nerve	5	Cluster 5 (TH-high)	0	0	18973.5	0	TRUE	NA
120924_p9huP98_8_slide03_TMA_3_Cdj_Core1_4_B_7556_34841	tumor_border	2	26-50 um	25	50	nerve	5	Cluster 5 (TH-high)	0	0	22085	0	TRUE	NA
120924_p9huP98_8_slide03_TMA_3_Cdj_Core1_4_B_7556_34841	tumor_border	3	51-100 um	50	100	nerve	5	Cluster 5 (TH-high)	166	41.5	61438	0.000675478	TRUE	NA
120924_p9huP98_8_slide03_TMA_3_Cdj_Core1_4_B_7556_34841	tumor_border	4	101-200 um	100	200	nerve	5	Cluster 5 (TH-high)	113	28.25	168113	0.000168042	TRUE	NA
120924_p9huP98_8_slide03_TMA_3_Cdj_Core1_4_B_7556_34841	tumor_border	5	200-300 um	200	300	nerve	5	Cluster 5 (TH-high)	544	136	141675	0.000959944	TRUE	NA
120924_p9huP98_8_slide03_TMA_3_Cdj_Core1_4_B_7556_34841	tumor_border	6	>300 um	300	Inf	nerve	5	Cluster 5 (TH-high)	616	154	375352	0.000410281	TRUE	NA
120924_p9huP98_8_slide03_TMA_3_Cdj_Core1_4_B_7556_34841	tumor_border	1	0-25 um	0	25	nerve	6	Cluster 6 (SYP-high)	0	0	18973.5	0	TRUE	NA
120924_p9huP98_8_slide03_TMA_3_Cdj_Core1_4_B_7556_34841	tumor_border	2	26-50 um	25	50	nerve	6	Cluster 6 (SYP-high)	0	0	22085	0	TRUE	NA
120924_p9huP98_8_slide03_TMA_3_Cdj_Core1_4_B_7556_34841	tumor_border	3	51-100 um	50	100	nerve	6	Cluster 6 (SYP-high)	0	0	61438	0	TRUE	NA
120924_p9huP98_8_slide03_TMA_3_Cdj_Core1_4_B_7556_34841	tumor_border	4	101-200 um	100	200	nerve	6	Cluster 6 (SYP-high)	0	0	168113	0	TRUE	NA
120924_p9huP98_8_slide03_TMA_3_Cdj_Core1_4_B_7556_34841	tumor_border	5	200-300 um	200	300	nerve	6	Cluster 6 (SYP-high)	0	0	141675	0	TRUE	NA
120924_p9huP98_8_slide03_TMA_3_Cdj_Core1_4_B_7556_34841	tumor_border	6	>300 um	300	Inf	nerve	6	Cluster 6 (SYP-high)	0	0	375352	0	TRUE	NA
120924_p9huP98_8_slide03_TMA_3_Cdj_Core1_4_B_7556_34841	tumor_border	1	0-25 um	0	25	nerve	7	Cluster 7 (Indeterminate)	36	9	18973.5	0.000474346	TRUE	NA
120924_p9huP98_8_slide03_TMA_3_Cdj_Core1_4_B_7556_34841	tumor_border	2	26-50 um	25	50	nerve	7	Cluster 7 (Indeterminate)	22	5.5	22085	0.000249038	TRUE	NA
120924_p9huP98_8_slide03_TMA_3_Cdj_Core1_4_B_7556_34841	tumor_border	3	51-100 um	50	100	nerve	7	Cluster 7 (Indeterminate)	125	31.25	61438	0.000508643	TRUE	NA
120924_p9huP98_8_slide03_TMA_3_Cdj_Core1_4_B_7556_34841	tumor_border	4	101-200 um	100	200	nerve	7	Cluster 7 (Indeterminate)	353	88.25	168113	0.000524945	TRUE	NA
120924_p9huP98_8_slide03_TMA_3_Cdj_Core1_4_B_7556_34841	tumor_border	5	200-300 um	200	300	nerve	7	Cluster 7 (Indeterminate)	430	107.5	141675	0.000758779	TRUE	NA
120924_p9huP98_8_slide03_TMA_3_Cdj_Core1_4_B_7556_34841	tumor_border	6	>300 um	300	Inf	nerve	7	Cluster 7 (Indeterminate)	648	162	375352	0.000431594	TRUE	NA
120924_p9huP98_8_slide03_TMA_3_Cdj_Core1_4_B_7556_34841	tumor_border	1	0-25 um	0	25	vessel	NA	Vessel (CD31+)	552	138	18973.5	0.0072733	TRUE	NA
120924_p9huP98_8_slide03_TMA_3_Cdj_Core1_4_B_7556_34841	tumor_border	2	26-50 um	25	50	vessel	NA	Vessel (CD31+)	486	121.5	22085	0.00550147	TRUE	NA
120924_p9huP98_8_slide03_TMA_3_Cdj_Core1_4_B_7556_34841	tumor_border	3	51-100 um	50	100	vessel	NA	Vessel (CD31+)	0	0	61438	0	TRUE	NA
120924_p9huP98_8_slide03_TMA_3_Cdj_Core1_4_B_7556_34841	tumor_border	4	101-200 um	100	200	vessel	NA	Vessel (CD31+)	4231	1057.75	168113	0.0062919	TRUE	NA
120924_p9huP98_8_slide03_TMA_3_Cdj_Core1_4_B_7556_34841	tumor_border	5	200-300 um	200	300	vessel	NA	Vessel (CD31+)	9722	2430.5	141675	0.0171555	TRUE	NA
120924_p9huP98_8_slide03_TMA_3_Cdj_Core1_4_B_7556_34841	tumor_border	6	>300 um	300	Inf	vessel	NA	Vessel (CD31+)	24906	6226.5	375352	0.0165884	TRUE	NA
120924_p9huP98_8_slide03_TMA_3_Cdj_Core1_15_E_12839_52198	tumor_border	1	0-25 um	0	25	nerve	1	Cluster 1 (SP+/VGLUT1+)	0	0	52161.2	0	FALSE	not_nerve_high
120924_p9huP98_8_slide03_TMA_3_Cdj_Core1_15_E_12839_52198	tumor_border	2	26-50 um	25	50	nerve	1	Cluster 1 (SP+/VGLUT1+)	0	0	21944.5	0	FALSE	not_nerve_high
120924_p9huP98_8_slide03_TMA_3_Cdj_Core1_15_E_12839_52198	tumor_border	3	51-100 um	50	100	nerve	1	Cluster 1 (SP+/VGLUT1+)	0	0	48635.5	0	FALSE	not_nerve_high
120924_p9huP98_8_slide03_TMA_3_Cdj_Core1_15_E_12839_52198	tumor_border	4	101-200 um	100	200	nerve	1	Cluster 1 (SP+/VGLUT1+)	0	0	80367.8	0	FALSE	not_nerve_high
120924_p9huP98_8_slide03_TMA_3_Cdj_Core1_15_E_12839_52198	tumor_border	5	200-300 um	200	300	nerve	1	Cluster 1 (SP+/VGLUT1+)	0	0	50239.8	0	FALSE	not_nerve_high
120924_p9huP98_8_slide03_TMA_3_Cdj_Core1_15_E_12839_52198	tumor_border	6	>300 um	300	Inf	nerve	1	Cluster 1 (SP+/VGLUT1+)	0	0	52886.5	0	FALSE	not_nerve_high
120924_p9huP98_8_slide03_TMA_3_Cdj_Core1_15_E_12839_52198	tumor_border	1	0-25 um	0	25	nerve	2	Cluster 2 (TH-mid)	0	0	52161.2	0	FALSE	not_nerve_high
120924_p9huP98_8_slide03_TMA_3_Cdj_Core1_15_E_12839_52198	tumor_border	2	26-50 um	25	50	nerve	2	Cluster 2 (TH-mid)	0	0	21944.5	0	FALSE	not_nerve_high
120924_p9huP98_8_slide03_TMA_3_Cdj_Core1_15_E_12839_52198	tumor_border	3	51-100 um	50	100	nerve	2	Cluster 2 (TH-mid)	0	0	48635.5	0	FALSE	not_nerve_high
120924_p9huP98_8_slide03_TMA_3_Cdj_Core1_15_E_12839_52198	tumor_border	4	101-200 um	100	200	nerve	2	Cluster 2 (TH-mid)	0	0	80367.8	0	FALSE	not_nerve_high
120924_p9huP98_8_slide03_TMA_3_Cdj_Core1_15_E_12839_52198	tumor_border	5	200-300 um	200	300	nerve	2	Cluster 2 (TH-mid)	0	0	50239.8	0	FALSE	not_nerve_high
120924_p9huP98_8_slide03_TMA_3_Cdj_Core1_15_E_12839_52198	tumor_border	6	>300 um	300	Inf	nerve	2	Cluster 2 (TH-mid)	0	0	52886.5	0	FALSE	not_nerve_high
120924_p9huP98_8_slide03_TMA_3_Cdj_Core1_15_E_12839_52198	tumor_border	1	0-25 um	0	25	nerve	4	Cluster 4 (VACHT+)	0	0	52161.2	0	FALSE	not_nerve_high
120924_p9huP98_8_slide03_TMA_3_Cdj_Core1_15_E_12839_52198	tumor_border	2	26-50 um	25	50	nerve	4	Cluster 4 (VACHT+)	0	0	21944.5	0	FALSE	not_nerve_high
120924_p9huP98_8_slide03_TMA_3_Cdj_Core1_15_E_12839_52198	tumor_border	3	51-100 um	50	100	nerve	4	Cluster 4 (VACHT+)	43	10.75	48635.5	0.000221032	FALSE	not_nerve_high
120924_p9huP98_8_slide03_TMA_3_Cdj_Core1_15_E_12839_52198	tumor_border	4	101-200 um	100	200	nerve	4	Cluster 4 (VACHT+)	0	0	80367.8	0	FALSE	not_nerve_high
120924_p9huP98_8_slide03_TMA_3_Cdj_Core1_15_E_12839_52198	tumor_border	5	200-300 um	200	300	nerve	4	Cluster 4 (VACHT+)	46	11.5	50239.8	0.000228902	FALSE	not_nerve_high
120924_p9huP98_8_slide03_TMA_3_Cdj_Core1_15_E_12839_52198	tumor_border	6	>300 um	300	Inf	nerve	4	Cluster 4 (VACHT+)	0	0	52886.5	0	FALSE	not_nerve_high
120924_p9huP98_8_slide03_TMA_3_Cdj_Core1_15_E_12839_52198	tumor_border	1	0-25 um	0	25	nerve	5	Cluster 5 (TH-high)	0	0	52161.2	0	FALSE	not_nerve_high
120924_p9huP98_8_slide03_TMA_3_Cdj_Core1_15_E_12839_52198	tumor_border	2	26-50 um	25	50	nerve	5	Cluster 5 (TH-high)	0	0	21944.5	0	FALSE	not_nerve_high
120924_p9huP98_8_slide03_TMA_3_Cdj_Core1_15_E_12839_52198	tumor_border	3	51-100 um	50	100	nerve	5	Cluster 5 (TH-high)	0	0	48635.5	0	FALSE	not_nerve_high
120924_p9huP98_8_slide03_TMA_3_Cdj_Core1_15_E_12839_52198	tumor_border	4	101-200 um	100	200	nerve	5	Cluster 5 (TH-high)	0	0	80367.8	0	FALSE	not_nerve_high
120924_p9huP98_8_slide03_TMA_3_Cdj_Core1_15_E_12839_52198	tumor_border	5	200-300 um	200	300	nerve	5	Cluster 5 (TH-high)	0	0	50239.8	0	FALSE	not_nerve_high
120924_p9huP98_8_slide03_TMA_3_Cdj_Core1_15_E_12839_52198	tumor_border	6	>300 um	300	Inf	nerve	5	Cluster 5 (TH-high)	0	0	52886.5	0	FALSE	not_nerve_high
120924_p9huP98_8_slide03_TMA_3_Cdj_Core1_15_E_12839_52198	tumor_border	1	0-25 um	0	25	nerve	6	Cluster 6 (SYP-high)	0	0	52161.2	0	FALSE	not_nerve_high
120924_p9huP98_8_slide03_TMA_3_Cdj_Core1_15_E_12839_52198	tumor_border	2	26-50 um	25	50	nerve	6	Cluster 6 (SYP-high)	0	0	21944.5	0	FALSE	not_nerve_high
120924_p9huP98_8_slide03_TMA_3_Cdj_Core1_15_E_12839_52198	tumor_border	3	51-100 um	50	100	nerve	6	Cluster 6 (SYP-high)	27	6.75	48635.5	0.000138788	FALSE	not_nerve_high
120924_p9huP98_8_slide03_TMA_3_Cdj_Core1_15_E_12839_52198	tumor_border	4	101-200 um	100	200	nerve	6	Cluster 6 (SYP-high)	0	0	80367.8	0	FALSE	not_nerve_high
120924_p9huP98_8_slide03_TMA_3_Cdj_Core1_15_E_12839_52198	tumor_border	5	200-300 um	200	300	nerve	6	Cluster 6 (SYP-high)	0	0	50239.8	0	FALSE	not_nerve_high
120924_p9huP98_8_slide03_TMA_3_Cdj_Core1_15_E_12839_52198	tumor_border	6	>300 um	300	Inf	nerve	6	Cluster 6 (SYP-high)	85	21.25	52886.5	0.000401804	FALSE	not_nerve_high
120924_p9huP98_8_slide03_TMA_3_Cdj_Core1_15_E_12839_52198	tumor_border	1	0-25 um	0	25	nerve	7	Cluster 7 (Indeterminate)	0	0	52161.2	0	FALSE	not_nerve_high
120924_p9huP98_8_slide03_TMA_3_Cdj_Core1_15_E_12839_52198	tumor_border	2	26-50 um	25	50	nerve	7	Cluster 7 (Indeterminate)	0	0	21944.5	0	FALSE	not_nerve_high
120924_p9huP98_8_slide03_TMA_3_Cdj_Core1_15_E_12839_52198	tumor_border	3	51-100 um	50	100	nerve	7	Cluster 7 (Indeterminate)	0	0	48635.5	0	FALSE	not_nerve_high
120924_p9huP98_8_slide03_TMA_3_Cdj_Core1_15_E_12839_52198	tumor_border	4	101-200 um	100	200	nerve	7	Cluster 7 (Indeterminate)	0	0	80367.8	0	FALSE	not_nerve_high
120924_p9huP98_8_slide03_TMA_3_Cdj_Core1_15_E_12839_52198	tumor_border	5	200-300 um	200	300	nerve	7	Cluster 7 (Indeterminate)	0	0	50239.8	0	FALSE	not_nerve_high
120924_p9huP98_8_slide03_TMA_3_Cdj_Core1_15_E_12839_52198	tumor_border	6	>300 um	300	Inf	nerve	7	Cluster 7 (Indeterminate)	0	0	52886.5	0	FALSE	not_nerve_high
120924_p9huP98_8_slide03_TMA_3_Cdj_Core1_15_E_12839_52198	tumor_border	1	0-25 um	0	25	vessel	NA	Vessel (CD31+)	3713	928.25	52161.2	0.0177958	FALSE	not_nerve_high
120924_p9huP98_8_slide03_TMA_3_Cdj_Core1_15_E_12839_52198	tumor_border	2	26-50 um	25	50	vessel	NA	Vessel (CD31+)	1485	371.25	21944.5	0.0169177	FALSE	not_nerve_high
120924_p9huP98_8_slide03_TMA_3_Cdj_Core1_15_E_12839_52198	tumor_border	3	51-100 um	50	100	vessel	NA	Vessel (CD31+)	3439	859.75	48635.5	0.0176774	FALSE	not_nerve_high
120924_p9huP98_8_slide03_TMA_3_Cdj_Core1_15_E_12839_52198	tumor_border	4	101-200 um	100	200	vessel	NA	Vessel (CD31+)	12328	3082	80367.8	0.0383487	FALSE	not_nerve_high
120924_p9huP98_8_slide03_TMA_3_Cdj_Core1_15_E_12839_52198	tumor_border	5	200-300 um	200	300	vessel	NA	Vessel (CD31+)	13604	3401	50239.8	0.0676954	FALSE	not_nerve_high
120924_p9huP98_8_slide03_TMA_3_Cdj_Core1_15_E_12839_52198	tumor_border	6	>300 um	300	Inf	vessel	NA	Vessel (CD31+)	6877	1719.25	52886.5	0.0325083	FALSE	not_nerve_high
120924_p9huP98_8_slide02_TMA_2_Cdj_Core1_16_G_15928_53176	tumor_border	1	0-25 um	0	25	nerve	1	Cluster 1 (SP+/VGLUT1+)	0	0	91377.5	0	TRUE	NA
120924_p9huP98_8_slide02_TMA_2_Cdj_Core1_16_G_15928_53176	tumor_border	2	26-50 um	25	50	nerve	1	Cluster 1 (SP+/VGLUT1+)	0	0	49850.8	0	TRUE	NA
120924_p9huP98_8_slide02_TMA_2_Cdj_Core1_16_G_15928_53176	tumor_border	3	51-100 um	50	100	nerve	1	Cluster 1 (SP+/VGLUT1+)	0	0	62335	0	TRUE	NA
120924_p9huP98_8_slide02_TMA_2_Cdj_Core1_16_G_15928_53176	tumor_border	4	101-200 um	100	200	nerve	1	Cluster 1 (SP+/VGLUT1+)	0	0	113617	0	TRUE	NA
120924_p9huP98_8_slide02_TMA_2_Cdj_Core1_16_G_15928_53176	tumor_border	5	200-300 um	200	300	nerve	1	Cluster 1 (SP+/VGLUT1+)	0	0	68664	0	TRUE	NA
120924_p9huP98_8_slide02_TMA_2_Cdj_Core1_16_G_15928_53176	tumor_border	6	>300 um	300	Inf	nerve	1	Cluster 1 (SP+/VGLUT1+)	0	0	3585	0	TRUE	NA
120924_p9huP98_8_slide02_TMA_2_Cdj_Core1_16_G_15928_53176	tumor_border	1	0-25 um	0	25	nerve	2	Cluster 2 (TH-mid)	0	0	91377.5	0	TRUE	NA
120924_p9huP98_8_slide02_TMA_2_Cdj_Core1_16_G_15928_53176	tumor_border	2	26-50 um	25	50	nerve	2	Cluster 2 (TH-mid)	0	0	49850.8	0	TRUE	NA
120924_p9huP98_8_slide02_TMA_2_Cdj_Core1_16_G_15928_53176	tumor_border	3	51-100 um	50	100	nerve	2	Cluster 2 (TH-mid)	0	0	62335	0	TRUE	NA
120924_p9huP98_8_slide02_TMA_2_Cdj_Core1_16_G_15928_53176	tumor_border	4	101-200 um	100	200	nerve	2	Cluster 2 (TH-mid)	0	0	113617	0	TRUE	NA
120924_p9huP98_8_slide02_TMA_2_Cdj_Core1_16_G_15928_53176	tumor_border	5	200-300 um	200	300	nerve	2	Cluster 2 (TH-mid)	0	0	68664	0	TRUE	NA
120924_p9huP98_8_slide02_TMA_2_Cdj_Core1_16_G_15928_53176	tumor_border	6	>300 um	300	Inf	nerve	2	Cluster 2 (TH-mid)	0	0	3585	0	TRUE	NA
120924_p9huP98_8_slide02_TMA_2_Cdj_Core1_16_G_15928_53176	tumor_border	1	0-25 um	0	25	nerve	4	Cluster 4 (VACHT+)	0	0	91377.5	0	TRUE	NA
120924_p9huP98_8_slide02_TMA_2_Cdj_Core1_16_G_15928_53176	tumor_border	2	26-50 um	25	50	nerve	4	Cluster 4 (VACHT+)	0	0	49850.8	0	TRUE	NA
120924_p9huP98_8_slide02_TMA_2_Cdj_Core1_16_G_15928_53176	tumor_border	3	51-100 um	50	100	nerve	4	Cluster 4 (VACHT+)	0	0	62335	0	TRUE	NA
120924_p9huP98_8_slide02_TMA_2_Cdj_Core1_16_G_15928_53176	tumor_border	4	101-200 um	100	200	nerve	4	Cluster 4 (VACHT+)	0	0	113617	0	TRUE	NA
120924_p9huP98_8_slide02_TMA_2_Cdj_Core1_16_G_15928_53176	tumor_border	5	200-300 um	200	300	nerve	4	Cluster 4 (VACHT+)	0	0	68664	0	TRUE	NA
120924_p9huP98_8_slide02_TMA_2_Cdj_Core1_16_G_15928_53176	tumor_border	6	>300 um	300	Inf	nerve	4	Cluster 4 (VACHT+)	0	0	3585	0	TRUE	NA
120924_p9huP98_8_slide02_TMA_2_Cdj_Core1_16_G_15928_53176	tumor_border	1	0-25 um	0	25	nerve	5	Cluster 5 (TH-high)	0	0	91377.5	0	TRUE	NA
120924_p9huP98_8_slide02_TMA_2_Cdj_Core1_16_G_15928_53176	tumor_border	2	26-50 um	25	50	nerve	5	Cluster 5 (TH-high)	0	0	49850.8	0	TRUE	NA
120924_p9huP98_8_slide02_TMA_2_Cdj_Core1_16_G_15928_53176	tumor_border	3	51-100 um	50	100	nerve	5	Cluster 5 (TH-high)	0	0	62335	0	TRUE	NA
120924_p9huP98_8_slide02_TMA_2_Cdj_Core1_16_G_15928_53176	tumor_border	4	101-200 um	100	200	nerve	5	Cluster 5 (TH-high)	0	0	113617	0	TRUE	NA
120924_p9huP98_8_slide02_TMA_2_Cdj_Core1_16_G_15928_53176	tumor_border	5	200-300 um	200	300	nerve	5	Cluster 5 (TH-high)	0	0	68664	0	TRUE	NA
120924_p9huP98_8_slide02_TMA_2_Cdj_Core1_16_G_15928_53176	tumor_border	6	>300 um	300	Inf	nerve	5	Cluster 5 (TH-high)	0	0	3585	0	TRUE	NA
120924_p9huP98_8_slide02_TMA_2_Cdj_Core1_16_G_15928_53176	tumor_border	1	0-25 um	0	25	nerve	6	Cluster 6 (SYP-high)	477	119.25	91377.5	0.00130503	TRUE	NA
120924_p9huP98_8_slide02_TMA_2_Cdj_Core1_16_G_15928_53176	tumor_border	2	26-50 um	25	50	nerve	6	Cluster 6 (SYP-high)	394	98.5	49850.8	0.0019759	TRUE	NA
120924_p9huP98_8_slide02_TMA_2_Cdj_Core1_16_G_15928_53176	tumor_border	3	51-100 um	50	100	nerve	6	Cluster 6 (SYP-high)	1296	324	62335	0.00519772	TRUE	NA
120924_p9huP98_8_slide02_TMA_2_Cdj_Core1_16_G_15928_53176	tumor_border	4	101-200 um	100	200	nerve	6	Cluster 6 (SYP-high)	365	91.25	113617	0.000803135	TRUE	NA
120924_p9huP98_8_slide02_TMA_2_Cdj_Core1_16_G_15928_53176	tumor_border	5	200-300 um	200	300	nerve	6	Cluster 6 (SYP-high)	0	0	68664	0	TRUE	NA
120924_p9huP98_8_slide02_TMA_2_Cdj_Core1_16_G_15928_53176	tumor_border	6	>300 um	300	Inf	nerve	6	Cluster 6 (SYP-high)	0	0	3585	0	TRUE	NA
120924_p9huP98_8_slide02_TMA_2_Cdj_Core1_16_G_15928_53176	tumor_border	1	0-25 um	0	25	nerve	7	Cluster 7 (Indeterminate)	687	171.75	91377.5	0.00187957	TRUE	NA
120924_p9huP98_8_slide02_TMA_2_Cdj_Core1_16_G_15928_53176	tumor_border	2	26-50 um	25	50	nerve	7	Cluster 7 (Indeterminate)	472	118	49850.8	0.00236707	TRUE	NA
120924_p9huP98_8_slide02_TMA_2_Cdj_Core1_16_G_15928_53176	tumor_border	3	51-100 um	50	100	nerve	7	Cluster 7 (Indeterminate)	408	102	62335	0.00163632	TRUE	NA
120924_p9huP98_8_slide02_TMA_2_Cdj_Core1_16_G_15928_53176	tumor_border	4	101-200 um	100	200	nerve	7	Cluster 7 (Indeterminate)	858	214.5	113617	0.00188792	TRUE	NA
120924_p9huP98_8_slide02_TMA_2_Cdj_Core1_16_G_15928_53176	tumor_border	5	200-300 um	200	300	nerve	7	Cluster 7 (Indeterminate)	100	25	68664	0.000364092	TRUE	NA
120924_p9huP98_8_slide02_TMA_2_Cdj_Core1_16_G_15928_53176	tumor_border	6	>300 um	300	Inf	nerve	7	Cluster 7 (Indeterminate)	0	0	3585	0	TRUE	NA
120924_p9huP98_8_slide02_TMA_2_Cdj_Core1_16_G_15928_53176	tumor_border	1	0-25 um	0	25	vessel	NA	Vessel (CD31+)	16642	4160.5	91377.5	0.0455309	TRUE	NA
120924_p9huP98_8_slide02_TMA_2_Cdj_Core1_16_G_15928_53176	tumor_border	2	26-50 um	25	50	vessel	NA	Vessel (CD31+)	15335	3833.75	49850.8	0.0769046	TRUE	NA
120924_p9huP98_8_slide02_TMA_2_Cdj_Core1_16_G_15928_53176	tumor_border	3	51-100 um	50	100	vessel	NA	Vessel (CD31+)	6494	1623.5	62335	0.0260448	TRUE	NA
120924_p9huP98_8_slide02_TMA_2_Cdj_Core1_16_G_15928_53176	tumor_border	4	101-200 um	100	200	vessel	NA	Vessel (CD31+)	7087	1771.75	113617	0.015594	TRUE	NA
120924_p9huP98_8_slide02_TMA_2_Cdj_Core1_16_G_15928_53176	tumor_border	5	200-300 um	200	300	vessel	NA	Vessel (CD31+)	1143	285.75	68664	0.00416157	TRUE	NA
120924_p9huP98_8_slide02_TMA_2_Cdj_Core1_16_G_15928_53176	tumor_border	6	>300 um	300	Inf	vessel	NA	Vessel (CD31+)	0	0	3585	0	TRUE	NA
120924_p9huP98_8_slide05_TMA_7_Cdj_Core1_12_A_7292_51903	tumor_border	1	0-25 um	0	25	nerve	1	Cluster 1 (SP+/VGLUT1+)	0	0	154045	0	TRUE	NA
120924_p9huP98_8_slide05_TMA_7_Cdj_Core1_12_A_7292_51903	tumor_border	2	26-50 um	25	50	nerve	1	Cluster 1 (SP+/VGLUT1+)	21	5.25	89198	5.88578219242584e-05	TRUE	NA
120924_p9huP98_8_slide05_TMA_7_Cdj_Core1_12_A_7292_51903	tumor_border	3	51-100 um	50	100	nerve	1	Cluster 1 (SP+/VGLUT1+)	73	18.25	125331	0.000145614	TRUE	NA
120924_p9huP98_8_slide05_TMA_7_Cdj_Core1_12_A_7292_51903	tumor_border	4	101-200 um	100	200	nerve	1	Cluster 1 (SP+/VGLUT1+)	130	32.5	165715	0.00019612	TRUE	NA
120924_p9huP98_8_slide05_TMA_7_Cdj_Core1_12_A_7292_51903	tumor_border	5	200-300 um	200	300	nerve	1	Cluster 1 (SP+/VGLUT1+)	0	0	118593	0	TRUE	NA
120924_p9huP98_8_slide05_TMA_7_Cdj_Core1_12_A_7292_51903	tumor_border	6	>300 um	300	Inf	nerve	1	Cluster 1 (SP+/VGLUT1+)	0	0	298564	0	TRUE	NA
120924_p9huP98_8_slide05_TMA_7_Cdj_Core1_12_A_7292_51903	tumor_border	1	0-25 um	0	25	nerve	2	Cluster 2 (TH-mid)	1253	313.25	154045	0.0020335	TRUE	NA
120924_p9huP98_8_slide05_TMA_7_Cdj_Core1_12_A_7292_51903	tumor_border	2	26-50 um	25	50	nerve	2	Cluster 2 (TH-mid)	2278	569.5	89198	0.00638467	TRUE	NA
120924_p9huP98_8_slide05_TMA_7_Cdj_Core1_12_A_7292_51903	tumor_border	3	51-100 um	50	100	nerve	2	Cluster 2 (TH-mid)	874	218.5	125331	0.00174338	TRUE	NA
120924_p9huP98_8_slide05_TMA_7_Cdj_Core1_12_A_7292_51903	tumor_border	4	101-200 um	100	200	nerve	2	Cluster 2 (TH-mid)	181	45.25	165715	0.00027306	TRUE	NA
120924_p9huP98_8_slide05_TMA_7_Cdj_Core1_12_A_7292_51903	tumor_border	5	200-300 um	200	300	nerve	2	Cluster 2 (TH-mid)	539	134.75	118593	0.00113624	TRUE	NA
120924_p9huP98_8_slide05_TMA_7_Cdj_Core1_12_A_7292_51903	tumor_border	6	>300 um	300	Inf	nerve	2	Cluster 2 (TH-mid)	6768	1692	298564	0.00566713	TRUE	NA
120924_p9huP98_8_slide05_TMA_7_Cdj_Core1_12_A_7292_51903	tumor_border	1	0-25 um	0	25	nerve	4	Cluster 4 (VACHT+)	670	167.5	154045	0.00108734	TRUE	NA
120924_p9huP98_8_slide05_TMA_7_Cdj_Core1_12_A_7292_51903	tumor_border	2	26-50 um	25	50	nerve	4	Cluster 4 (VACHT+)	592	148	89198	0.00165923	TRUE	NA
120924_p9huP98_8_slide05_TMA_7_Cdj_Core1_12_A_7292_51903	tumor_border	3	51-100 um	50	100	nerve	4	Cluster 4 (VACHT+)	228	57	125331	0.000454796	TRUE	NA
120924_p9huP98_8_slide05_TMA_7_Cdj_Core1_12_A_7292_51903	tumor_border	4	101-200 um	100	200	nerve	4	Cluster 4 (VACHT+)	340	85	165715	0.00051293	TRUE	NA
120924_p9huP98_8_slide05_TMA_7_Cdj_Core1_12_A_7292_51903	tumor_border	5	200-300 um	200	300	nerve	4	Cluster 4 (VACHT+)	444	111	118593	0.000935972	TRUE	NA
120924_p9huP98_8_slide05_TMA_7_Cdj_Core1_12_A_7292_51903	tumor_border	6	>300 um	300	Inf	nerve	4	Cluster 4 (VACHT+)	61	15.25	298564	5.10778258597822e-05	TRUE	NA
120924_p9huP98_8_slide05_TMA_7_Cdj_Core1_12_A_7292_51903	tumor_border	1	0-25 um	0	25	nerve	5	Cluster 5 (TH-high)	2205	551.25	154045	0.0035785	TRUE	NA
120924_p9huP98_8_slide05_TMA_7_Cdj_Core1_12_A_7292_51903	tumor_border	2	26-50 um	25	50	nerve	5	Cluster 5 (TH-high)	1160	290	89198	0.00325119	TRUE	NA
120924_p9huP98_8_slide05_TMA_7_Cdj_Core1_12_A_7292_51903	tumor_border	3	51-100 um	50	100	nerve	5	Cluster 5 (TH-high)	707	176.75	125331	0.00141027	TRUE	NA
120924_p9huP98_8_slide05_TMA_7_Cdj_Core1_12_A_7292_51903	tumor_border	4	101-200 um	100	200	nerve	5	Cluster 5 (TH-high)	1131	282.75	165715	0.00170625	TRUE	NA
120924_p9huP98_8_slide05_TMA_7_Cdj_Core1_12_A_7292_51903	tumor_border	5	200-300 um	200	300	nerve	5	Cluster 5 (TH-high)	498	124.5	118593	0.00104981	TRUE	NA
120924_p9huP98_8_slide05_TMA_7_Cdj_Core1_12_A_7292_51903	tumor_border	6	>300 um	300	Inf	nerve	5	Cluster 5 (TH-high)	2044	511	298564	0.00171153	TRUE	NA
120924_p9huP98_8_slide05_TMA_7_Cdj_Core1_12_A_7292_51903	tumor_border	1	0-25 um	0	25	nerve	6	Cluster 6 (SYP-high)	1161	290.25	154045	0.00188419	TRUE	NA
120924_p9huP98_8_slide05_TMA_7_Cdj_Core1_12_A_7292_51903	tumor_border	2	26-50 um	25	50	nerve	6	Cluster 6 (SYP-high)	104	26	89198	0.000291486	TRUE	NA
120924_p9huP98_8_slide05_TMA_7_Cdj_Core1_12_A_7292_51903	tumor_border	3	51-100 um	50	100	nerve	6	Cluster 6 (SYP-high)	239	59.75	125331	0.000476738	TRUE	NA
120924_p9huP98_8_slide05_TMA_7_Cdj_Core1_12_A_7292_51903	tumor_border	4	101-200 um	100	200	nerve	6	Cluster 6 (SYP-high)	460	115	165715	0.000693964	TRUE	NA
120924_p9huP98_8_slide05_TMA_7_Cdj_Core1_12_A_7292_51903	tumor_border	5	200-300 um	200	300	nerve	6	Cluster 6 (SYP-high)	75	18.75	118593	0.000158103	TRUE	NA
120924_p9huP98_8_slide05_TMA_7_Cdj_Core1_12_A_7292_51903	tumor_border	6	>300 um	300	Inf	nerve	6	Cluster 6 (SYP-high)	971	242.75	298564	0.000813059	TRUE	NA
120924_p9huP98_8_slide05_TMA_7_Cdj_Core1_12_A_7292_51903	tumor_border	1	0-25 um	0	25	nerve	7	Cluster 7 (Indeterminate)	339	84.75	154045	0.000550164	TRUE	NA
120924_p9huP98_8_slide05_TMA_7_Cdj_Core1_12_A_7292_51903	tumor_border	2	26-50 um	25	50	nerve	7	Cluster 7 (Indeterminate)	47	11.75	89198	0.000131729	TRUE	NA
120924_p9huP98_8_slide05_TMA_7_Cdj_Core1_12_A_7292_51903	tumor_border	3	51-100 um	50	100	nerve	7	Cluster 7 (Indeterminate)	104	26	125331	0.000207451	TRUE	NA
120924_p9huP98_8_slide05_TMA_7_Cdj_Core1_12_A_7292_51903	tumor_border	4	101-200 um	100	200	nerve	7	Cluster 7 (Indeterminate)	26	6.5	165715	3.92240280361283e-05	TRUE	NA
120924_p9huP98_8_slide05_TMA_7_Cdj_Core1_12_A_7292_51903	tumor_border	5	200-300 um	200	300	nerve	7	Cluster 7 (Indeterminate)	79	19.75	118593	0.000166536	TRUE	NA
120924_p9huP98_8_slide05_TMA_7_Cdj_Core1_12_A_7292_51903	tumor_border	6	>300 um	300	Inf	nerve	7	Cluster 7 (Indeterminate)	361	90.25	298564	0.00030228	TRUE	NA
120924_p9huP98_8_slide05_TMA_7_Cdj_Core1_12_A_7292_51903	tumor_border	1	0-25 um	0	25	vessel	NA	Vessel (CD31+)	5497	1374.25	154045	0.00892109	TRUE	NA
120924_p9huP98_8_slide05_TMA_7_Cdj_Core1_12_A_7292_51903	tumor_border	2	26-50 um	25	50	vessel	NA	Vessel (CD31+)	10617	2654.25	89198	0.0297568	TRUE	NA
120924_p9huP98_8_slide05_TMA_7_Cdj_Core1_12_A_7292_51903	tumor_border	3	51-100 um	50	100	vessel	NA	Vessel (CD31+)	7852	1963	125331	0.0156625	TRUE	NA
120924_p9huP98_8_slide05_TMA_7_Cdj_Core1_12_A_7292_51903	tumor_border	4	101-200 um	100	200	vessel	NA	Vessel (CD31+)	6905	1726.25	165715	0.010417	TRUE	NA
120924_p9huP98_8_slide05_TMA_7_Cdj_Core1_12_A_7292_51903	tumor_border	5	200-300 um	200	300	vessel	NA	Vessel (CD31+)	10287	2571.75	118593	0.0216855	TRUE	NA
120924_p9huP98_8_slide05_TMA_7_Cdj_Core1_12_A_7292_51903	tumor_border	6	>300 um	300	Inf	vessel	NA	Vessel (CD31+)	14557	3639.25	298564	0.0121892	TRUE	NA
120924_p9huP98_8_slide05_TMA_7_Cdj_Core1_18_E_13289_60959	tumor_border	1	0-25 um	0	25	nerve	1	Cluster 1 (SP+/VGLUT1+)	0	0	151697	0	FALSE	insufficient_total_stroma_area; insufficient_band_area
120924_p9huP98_8_slide05_TMA_7_Cdj_Core1_18_E_13289_60959	tumor_border	2	26-50 um	25	50	nerve	1	Cluster 1 (SP+/VGLUT1+)	0	0	92734.5	0	FALSE	insufficient_total_stroma_area; insufficient_band_area
120924_p9huP98_8_slide05_TMA_7_Cdj_Core1_18_E_13289_60959	tumor_border	3	51-100 um	50	100	nerve	1	Cluster 1 (SP+/VGLUT1+)	0	0	87741	0	FALSE	insufficient_total_stroma_area; insufficient_band_area
120924_p9huP98_8_slide05_TMA_7_Cdj_Core1_18_E_13289_60959	tumor_border	4	101-200 um	100	200	nerve	1	Cluster 1 (SP+/VGLUT1+)	0	0	25954.8	0	FALSE	insufficient_total_stroma_area; insufficient_band_area
120924_p9huP98_8_slide05_TMA_7_Cdj_Core1_18_E_13289_60959	tumor_border	5	200-300 um	200	300	nerve	1	Cluster 1 (SP+/VGLUT1+)	0	0	0	NA	FALSE	insufficient_total_stroma_area; insufficient_band_area
120924_p9huP98_8_slide05_TMA_7_Cdj_Core1_18_E_13289_60959	tumor_border	6	>300 um	300	Inf	nerve	1	Cluster 1 (SP+/VGLUT1+)	0	0	0	NA	FALSE	insufficient_total_stroma_area; insufficient_band_area
120924_p9huP98_8_slide05_TMA_7_Cdj_Core1_18_E_13289_60959	tumor_border	1	0-25 um	0	25	nerve	2	Cluster 2 (TH-mid)	636	159	151697	0.00104814	FALSE	insufficient_total_stroma_area; insufficient_band_area
120924_p9huP98_8_slide05_TMA_7_Cdj_Core1_18_E_13289_60959	tumor_border	2	26-50 um	25	50	nerve	2	Cluster 2 (TH-mid)	577	144.25	92734.5	0.00155552	FALSE	insufficient_total_stroma_area; insufficient_band_area
120924_p9huP98_8_slide05_TMA_7_Cdj_Core1_18_E_13289_60959	tumor_border	3	51-100 um	50	100	nerve	2	Cluster 2 (TH-mid)	675	168.75	87741	0.00192327	FALSE	insufficient_total_stroma_area; insufficient_band_area
120924_p9huP98_8_slide05_TMA_7_Cdj_Core1_18_E_13289_60959	tumor_border	4	101-200 um	100	200	nerve	2	Cluster 2 (TH-mid)	147	36.75	25954.8	0.00141593	FALSE	insufficient_total_stroma_area; insufficient_band_area
120924_p9huP98_8_slide05_TMA_7_Cdj_Core1_18_E_13289_60959	tumor_border	5	200-300 um	200	300	nerve	2	Cluster 2 (TH-mid)	0	0	0	NA	FALSE	insufficient_total_stroma_area; insufficient_band_area
120924_p9huP98_8_slide05_TMA_7_Cdj_Core1_18_E_13289_60959	tumor_border	6	>300 um	300	Inf	nerve	2	Cluster 2 (TH-mid)	0	0	0	NA	FALSE	insufficient_total_stroma_area; insufficient_band_area
120924_p9huP98_8_slide05_TMA_7_Cdj_Core1_18_E_13289_60959	tumor_border	1	0-25 um	0	25	nerve	4	Cluster 4 (VACHT+)	0	0	151697	0	FALSE	insufficient_total_stroma_area; insufficient_band_area
120924_p9huP98_8_slide05_TMA_7_Cdj_Core1_18_E_13289_60959	tumor_border	2	26-50 um	25	50	nerve	4	Cluster 4 (VACHT+)	0	0	92734.5	0	FALSE	insufficient_total_stroma_area; insufficient_band_area
120924_p9huP98_8_slide05_TMA_7_Cdj_Core1_18_E_13289_60959	tumor_border	3	51-100 um	50	100	nerve	4	Cluster 4 (VACHT+)	0	0	87741	0	FALSE	insufficient_total_stroma_area; insufficient_band_area
120924_p9huP98_8_slide05_TMA_7_Cdj_Core1_18_E_13289_60959	tumor_border	4	101-200 um	100	200	nerve	4	Cluster 4 (VACHT+)	0	0	25954.8	0	FALSE	insufficient_total_stroma_area; insufficient_band_area
120924_p9huP98_8_slide05_TMA_7_Cdj_Core1_18_E_13289_60959	tumor_border	5	200-300 um	200	300	nerve	4	Cluster 4 (VACHT+)	0	0	0	NA	FALSE	insufficient_total_stroma_area; insufficient_band_area
120924_p9huP98_8_slide05_TMA_7_Cdj_Core1_18_E_13289_60959	tumor_border	6	>300 um	300	Inf	nerve	4	Cluster 4 (VACHT+)	0	0	0	NA	FALSE	insufficient_total_stroma_area; insufficient_band_area
120924_p9huP98_8_slide05_TMA_7_Cdj_Core1_18_E_13289_60959	tumor_border	1	0-25 um	0	25	nerve	5	Cluster 5 (TH-high)	403	100.75	151697	0.000664154	FALSE	insufficient_total_stroma_area; insufficient_band_area
120924_p9huP98_8_slide05_TMA_7_Cdj_Core1_18_E_13289_60959	tumor_border	2	26-50 um	25	50	nerve	5	Cluster 5 (TH-high)	309	77.25	92734.5	0.000833023	FALSE	insufficient_total_stroma_area; insufficient_band_area
120924_p9huP98_8_slide05_TMA_7_Cdj_Core1_18_E_13289_60959	tumor_border	3	51-100 um	50	100	nerve	5	Cluster 5 (TH-high)	751	187.75	87741	0.00213982	FALSE	insufficient_total_stroma_area; insufficient_band_area
120924_p9huP98_8_slide05_TMA_7_Cdj_Core1_18_E_13289_60959	tumor_border	4	101-200 um	100	200	nerve	5	Cluster 5 (TH-high)	136	34	25954.8	0.00130997	FALSE	insufficient_total_stroma_area; insufficient_band_area
120924_p9huP98_8_slide05_TMA_7_Cdj_Core1_18_E_13289_60959	tumor_border	5	200-300 um	200	300	nerve	5	Cluster 5 (TH-high)	0	0	0	NA	FALSE	insufficient_total_stroma_area; insufficient_band_area
120924_p9huP98_8_slide05_TMA_7_Cdj_Core1_18_E_13289_60959	tumor_border	6	>300 um	300	Inf	nerve	5	Cluster 5 (TH-high)	0	0	0	NA	FALSE	insufficient_total_stroma_area; insufficient_band_area
120924_p9huP98_8_slide05_TMA_7_Cdj_Core1_18_E_13289_60959	tumor_border	1	0-25 um	0	25	nerve	6	Cluster 6 (SYP-high)	153	38.25	151697	0.000252148	FALSE	insufficient_total_stroma_area; insufficient_band_area
120924_p9huP98_8_slide05_TMA_7_Cdj_Core1_18_E_13289_60959	tumor_border	2	26-50 um	25	50	nerve	6	Cluster 6 (SYP-high)	57	14.25	92734.5	0.000153664	FALSE	insufficient_total_stroma_area; insufficient_band_area
120924_p9huP98_8_slide05_TMA_7_Cdj_Core1_18_E_13289_60959	tumor_border	3	51-100 um	50	100	nerve	6	Cluster 6 (SYP-high)	13	3.25	87741	3.70408360971496e-05	FALSE	insufficient_total_stroma_area; insufficient_band_area
120924_p9huP98_8_slide05_TMA_7_Cdj_Core1_18_E_13289_60959	tumor_border	4	101-200 um	100	200	nerve	6	Cluster 6 (SYP-high)	0	0	25954.8	0	FALSE	insufficient_total_stroma_area; insufficient_band_area
120924_p9huP98_8_slide05_TMA_7_Cdj_Core1_18_E_13289_60959	tumor_border	5	200-300 um	200	300	nerve	6	Cluster 6 (SYP-high)	0	0	0	NA	FALSE	insufficient_total_stroma_area; insufficient_band_area
120924_p9huP98_8_slide05_TMA_7_Cdj_Core1_18_E_13289_60959	tumor_border	6	>300 um	300	Inf	nerve	6	Cluster 6 (SYP-high)	0	0	0	NA	FALSE	insufficient_total_stroma_area; insufficient_band_area
120924_p9huP98_8_slide05_TMA_7_Cdj_Core1_18_E_13289_60959	tumor_border	1	0-25 um	0	25	nerve	7	Cluster 7 (Indeterminate)	225	56.25	151697	0.000370806	FALSE	insufficient_total_stroma_area; insufficient_band_area
120924_p9huP98_8_slide05_TMA_7_Cdj_Core1_18_E_13289_60959	tumor_border	2	26-50 um	25	50	nerve	7	Cluster 7 (Indeterminate)	182	45.5	92734.5	0.000490648	FALSE	insufficient_total_stroma_area; insufficient_band_area
120924_p9huP98_8_slide05_TMA_7_Cdj_Core1_18_E_13289_60959	tumor_border	3	51-100 um	50	100	nerve	7	Cluster 7 (Indeterminate)	50	12.5	87741	0.000142465	FALSE	insufficient_total_stroma_area; insufficient_band_area
120924_p9huP98_8_slide05_TMA_7_Cdj_Core1_18_E_13289_60959	tumor_border	4	101-200 um	100	200	nerve	7	Cluster 7 (Indeterminate)	23	5.75	25954.8	0.000221539	FALSE	insufficient_total_stroma_area; insufficient_band_area
120924_p9huP98_8_slide05_TMA_7_Cdj_Core1_18_E_13289_60959	tumor_border	5	200-300 um	200	300	nerve	7	Cluster 7 (Indeterminate)	0	0	0	NA	FALSE	insufficient_total_stroma_area; insufficient_band_area
120924_p9huP98_8_slide05_TMA_7_Cdj_Core1_18_E_13289_60959	tumor_border	6	>300 um	300	Inf	nerve	7	Cluster 7 (Indeterminate)	0	0	0	NA	FALSE	insufficient_total_stroma_area; insufficient_band_area
120924_p9huP98_8_slide05_TMA_7_Cdj_Core1_18_E_13289_60959	tumor_border	1	0-25 um	0	25	vessel	NA	Vessel (CD31+)	2354	588.5	151697	0.00387945	FALSE	insufficient_total_stroma_area; insufficient_band_area
120924_p9huP98_8_slide05_TMA_7_Cdj_Core1_18_E_13289_60959	tumor_border	2	26-50 um	25	50	vessel	NA	Vessel (CD31+)	3572	893	92734.5	0.00962964	FALSE	insufficient_total_stroma_area; insufficient_band_area
120924_p9huP98_8_slide05_TMA_7_Cdj_Core1_18_E_13289_60959	tumor_border	3	51-100 um	50	100	vessel	NA	Vessel (CD31+)	1569	392.25	87741	0.00447054	FALSE	insufficient_total_stroma_area; insufficient_band_area
120924_p9huP98_8_slide05_TMA_7_Cdj_Core1_18_E_13289_60959	tumor_border	4	101-200 um	100	200	vessel	NA	Vessel (CD31+)	258	64.5	25954.8	0.00248509	FALSE	insufficient_total_stroma_area; insufficient_band_area
120924_p9huP98_8_slide05_TMA_7_Cdj_Core1_18_E_13289_60959	tumor_border	5	200-300 um	200	300	vessel	NA	Vessel (CD31+)	0	0	0	NA	FALSE	insufficient_total_stroma_area; insufficient_band_area
120924_p9huP98_8_slide05_TMA_7_Cdj_Core1_18_E_13289_60959	tumor_border	6	>300 um	300	Inf	vessel	NA	Vessel (CD31+)	0	0	0	NA	FALSE	insufficient_total_stroma_area; insufficient_band_area
120924_p9huP98_8_slide05_TMA_7_Cdj_Core1_3_I_19366_37526	tumor_border	1	0-25 um	0	25	nerve	1	Cluster 1 (SP+/VGLUT1+)	0	0	83060.2	0	TRUE	NA
120924_p9huP98_8_slide05_TMA_7_Cdj_Core1_3_I_19366_37526	tumor_border	2	26-50 um	25	50	nerve	1	Cluster 1 (SP+/VGLUT1+)	0	0	65282.5	0	TRUE	NA
120924_p9huP98_8_slide05_TMA_7_Cdj_Core1_3_I_19366_37526	tumor_border	3	51-100 um	50	100	nerve	1	Cluster 1 (SP+/VGLUT1+)	0	0	121240	0	TRUE	NA
120924_p9huP98_8_slide05_TMA_7_Cdj_Core1_3_I_19366_37526	tumor_border	4	101-200 um	100	200	nerve	1	Cluster 1 (SP+/VGLUT1+)	0	0	206376	0	TRUE	NA
120924_p9huP98_8_slide05_TMA_7_Cdj_Core1_3_I_19366_37526	tumor_border	5	200-300 um	200	300	nerve	1	Cluster 1 (SP+/VGLUT1+)	0	0	217129	0	TRUE	NA
120924_p9huP98_8_slide05_TMA_7_Cdj_Core1_3_I_19366_37526	tumor_border	6	>300 um	300	Inf	nerve	1	Cluster 1 (SP+/VGLUT1+)	0	0	356379	0	TRUE	NA
120924_p9huP98_8_slide05_TMA_7_Cdj_Core1_3_I_19366_37526	tumor_border	1	0-25 um	0	25	nerve	2	Cluster 2 (TH-mid)	239	59.75	83060.2	0.000719357	TRUE	NA
120924_p9huP98_8_slide05_TMA_7_Cdj_Core1_3_I_19366_37526	tumor_border	2	26-50 um	25	50	nerve	2	Cluster 2 (TH-mid)	67	16.75	65282.5	0.000256577	TRUE	NA
120924_p9huP98_8_slide05_TMA_7_Cdj_Core1_3_I_19366_37526	tumor_border	3	51-100 um	50	100	nerve	2	Cluster 2 (TH-mid)	1006	251.5	121240	0.00207439	TRUE	NA
120924_p9huP98_8_slide05_TMA_7_Cdj_Core1_3_I_19366_37526	tumor_border	4	101-200 um	100	200	nerve	2	Cluster 2 (TH-mid)	2172	543	206376	0.00263112	TRUE	NA
120924_p9huP98_8_slide05_TMA_7_Cdj_Core1_3_I_19366_37526	tumor_border	5	200-300 um	200	300	nerve	2	Cluster 2 (TH-mid)	1955	488.75	217129	0.00225097	TRUE	NA
120924_p9huP98_8_slide05_TMA_7_Cdj_Core1_3_I_19366_37526	tumor_border	6	>300 um	300	Inf	nerve	2	Cluster 2 (TH-mid)	1053	263.25	356379	0.00073868	TRUE	NA
120924_p9huP98_8_slide05_TMA_7_Cdj_Core1_3_I_19366_37526	tumor_border	1	0-25 um	0	25	nerve	4	Cluster 4 (VACHT+)	0	0	83060.2	0	TRUE	NA
120924_p9huP98_8_slide05_TMA_7_Cdj_Core1_3_I_19366_37526	tumor_border	2	26-50 um	25	50	nerve	4	Cluster 4 (VACHT+)	0	0	65282.5	0	TRUE	NA
120924_p9huP98_8_slide05_TMA_7_Cdj_Core1_3_I_19366_37526	tumor_border	3	51-100 um	50	100	nerve	4	Cluster 4 (VACHT+)	0	0	121240	0	TRUE	NA
120924_p9huP98_8_slide05_TMA_7_Cdj_Core1_3_I_19366_37526	tumor_border	4	101-200 um	100	200	nerve	4	Cluster 4 (VACHT+)	74	18.5	206376	8.96422064581153e-05	TRUE	NA
120924_p9huP98_8_slide05_TMA_7_Cdj_Core1_3_I_19366_37526	tumor_border	5	200-300 um	200	300	nerve	4	Cluster 4 (VACHT+)	16	4	217129	1.84222494717996e-05	TRUE	NA
120924_p9huP98_8_slide05_TMA_7_Cdj_Core1_3_I_19366_37526	tumor_border	6	>300 um	300	Inf	nerve	4	Cluster 4 (VACHT+)	0	0	356379	0	TRUE	NA
120924_p9huP98_8_slide05_TMA_7_Cdj_Core1_3_I_19366_37526	tumor_border	1	0-25 um	0	25	nerve	5	Cluster 5 (TH-high)	259	64.75	83060.2	0.000779555	TRUE	NA
120924_p9huP98_8_slide05_TMA_7_Cdj_Core1_3_I_19366_37526	tumor_border	2	26-50 um	25	50	nerve	5	Cluster 5 (TH-high)	239	59.75	65282.5	0.000915253	TRUE	NA
120924_p9huP98_8_slide05_TMA_7_Cdj_Core1_3_I_19366_37526	tumor_border	3	51-100 um	50	100	nerve	5	Cluster 5 (TH-high)	371	92.75	121240	0.000765008	TRUE	NA
120924_p9huP98_8_slide05_TMA_7_Cdj_Core1_3_I_19366_37526	tumor_border	4	101-200 um	100	200	nerve	5	Cluster 5 (TH-high)	1647	411.75	206376	0.00199514	TRUE	NA
120924_p9huP98_8_slide05_TMA_7_Cdj_Core1_3_I_19366_37526	tumor_border	5	200-300 um	200	300	nerve	5	Cluster 5 (TH-high)	1235	308.75	217129	0.00142197	TRUE	NA
120924_p9huP98_8_slide05_TMA_7_Cdj_Core1_3_I_19366_37526	tumor_border	6	>300 um	300	Inf	nerve	5	Cluster 5 (TH-high)	720	180	356379	0.00050508	TRUE	NA
120924_p9huP98_8_slide05_TMA_7_Cdj_Core1_3_I_19366_37526	tumor_border	1	0-25 um	0	25	nerve	6	Cluster 6 (SYP-high)	508	127	83060.2	0.00152901	TRUE	NA
120924_p9huP98_8_slide05_TMA_7_Cdj_Core1_3_I_19366_37526	tumor_border	2	26-50 um	25	50	nerve	6	Cluster 6 (SYP-high)	62	15.5	65282.5	0.00023743	TRUE	NA
120924_p9huP98_8_slide05_TMA_7_Cdj_Core1_3_I_19366_37526	tumor_border	3	51-100 um	50	100	nerve	6	Cluster 6 (SYP-high)	36	9	121240	7.42326202877751e-05	TRUE	NA
120924_p9huP98_8_slide05_TMA_7_Cdj_Core1_3_I_19366_37526	tumor_border	4	101-200 um	100	200	nerve	6	Cluster 6 (SYP-high)	176	44	206376	0.000213203	TRUE	NA
120924_p9huP98_8_slide05_TMA_7_Cdj_Core1_3_I_19366_37526	tumor_border	5	200-300 um	200	300	nerve	6	Cluster 6 (SYP-high)	35	8.75	217129	4.02986707195615e-05	TRUE	NA
120924_p9huP98_8_slide05_TMA_7_Cdj_Core1_3_I_19366_37526	tumor_border	6	>300 um	300	Inf	nerve	6	Cluster 6 (SYP-high)	124	31	356379	8.69860457546601e-05	TRUE	NA
120924_p9huP98_8_slide05_TMA_7_Cdj_Core1_3_I_19366_37526	tumor_border	1	0-25 um	0	25	nerve	7	Cluster 7 (Indeterminate)	242	60.5	83060.2	0.000728387	TRUE	NA
120924_p9huP98_8_slide05_TMA_7_Cdj_Core1_3_I_19366_37526	tumor_border	2	26-50 um	25	50	nerve	7	Cluster 7 (Indeterminate)	469	117.25	65282.5	0.00179604	TRUE	NA
120924_p9huP98_8_slide05_TMA_7_Cdj_Core1_3_I_19366_37526	tumor_border	3	51-100 um	50	100	nerve	7	Cluster 7 (Indeterminate)	299	74.75	121240	0.000616543	TRUE	NA
120924_p9huP98_8_slide05_TMA_7_Cdj_Core1_3_I_19366_37526	tumor_border	4	101-200 um	100	200	nerve	7	Cluster 7 (Indeterminate)	209	52.25	206376	0.000253179	TRUE	NA
120924_p9huP98_8_slide05_TMA_7_Cdj_Core1_3_I_19366_37526	tumor_border	5	200-300 um	200	300	nerve	7	Cluster 7 (Indeterminate)	273	68.25	217129	0.00031433	TRUE	NA
120924_p9huP98_8_slide05_TMA_7_Cdj_Core1_3_I_19366_37526	tumor_border	6	>300 um	300	Inf	nerve	7	Cluster 7 (Indeterminate)	417	104.25	356379	0.000292526	TRUE	NA
120924_p9huP98_8_slide05_TMA_7_Cdj_Core1_3_I_19366_37526	tumor_border	1	0-25 um	0	25	vessel	NA	Vessel (CD31+)	2455	613.75	83060.2	0.00738921	TRUE	NA
120924_p9huP98_8_slide05_TMA_7_Cdj_Core1_3_I_19366_37526	tumor_border	2	26-50 um	25	50	vessel	NA	Vessel (CD31+)	1277	319.25	65282.5	0.00489028	TRUE	NA
120924_p9huP98_8_slide05_TMA_7_Cdj_Core1_3_I_19366_37526	tumor_border	3	51-100 um	50	100	vessel	NA	Vessel (CD31+)	16474	4118.5	121240	0.0339697	TRUE	NA
120924_p9huP98_8_slide05_TMA_7_Cdj_Core1_3_I_19366_37526	tumor_border	4	101-200 um	100	200	vessel	NA	Vessel (CD31+)	18109	4527.25	206376	0.0219369	TRUE	NA
120924_p9huP98_8_slide05_TMA_7_Cdj_Core1_3_I_19366_37526	tumor_border	5	200-300 um	200	300	vessel	NA	Vessel (CD31+)	5417	1354.25	217129	0.00623708	TRUE	NA
120924_p9huP98_8_slide05_TMA_7_Cdj_Core1_3_I_19366_37526	tumor_border	6	>300 um	300	Inf	vessel	NA	Vessel (CD31+)	1947	486.75	356379	0.00136582	TRUE	NA
120924_p9huP98_8_slide02_TMA_2_Cdj_Core1_13_E_12274_48846	tumor_border	1	0-25 um	0	25	nerve	1	Cluster 1 (SP+/VGLUT1+)	0	0	127079	0	FALSE	insufficient_total_stroma_area; insufficient_band_area; not_nerve_high
120924_p9huP98_8_slide02_TMA_2_Cdj_Core1_13_E_12274_48846	tumor_border	2	26-50 um	25	50	nerve	1	Cluster 1 (SP+/VGLUT1+)	0	0	47769.5	0	FALSE	insufficient_total_stroma_area; insufficient_band_area; not_nerve_high
120924_p9huP98_8_slide02_TMA_2_Cdj_Core1_13_E_12274_48846	tumor_border	3	51-100 um	50	100	nerve	1	Cluster 1 (SP+/VGLUT1+)	0	0	7491.75	0	FALSE	insufficient_total_stroma_area; insufficient_band_area; not_nerve_high
120924_p9huP98_8_slide02_TMA_2_Cdj_Core1_13_E_12274_48846	tumor_border	4	101-200 um	100	200	nerve	1	Cluster 1 (SP+/VGLUT1+)	0	0	0	NA	FALSE	insufficient_total_stroma_area; insufficient_band_area; not_nerve_high
120924_p9huP98_8_slide02_TMA_2_Cdj_Core1_13_E_12274_48846	tumor_border	5	200-300 um	200	300	nerve	1	Cluster 1 (SP+/VGLUT1+)	0	0	0	NA	FALSE	insufficient_total_stroma_area; insufficient_band_area; not_nerve_high
120924_p9huP98_8_slide02_TMA_2_Cdj_Core1_13_E_12274_48846	tumor_border	6	>300 um	300	Inf	nerve	1	Cluster 1 (SP+/VGLUT1+)	0	0	0	NA	FALSE	insufficient_total_stroma_area; insufficient_band_area; not_nerve_high
120924_p9huP98_8_slide02_TMA_2_Cdj_Core1_13_E_12274_48846	tumor_border	1	0-25 um	0	25	nerve	2	Cluster 2 (TH-mid)	0	0	127079	0	FALSE	insufficient_total_stroma_area; insufficient_band_area; not_nerve_high
120924_p9huP98_8_slide02_TMA_2_Cdj_Core1_13_E_12274_48846	tumor_border	2	26-50 um	25	50	nerve	2	Cluster 2 (TH-mid)	0	0	47769.5	0	FALSE	insufficient_total_stroma_area; insufficient_band_area; not_nerve_high
120924_p9huP98_8_slide02_TMA_2_Cdj_Core1_13_E_12274_48846	tumor_border	3	51-100 um	50	100	nerve	2	Cluster 2 (TH-mid)	0	0	7491.75	0	FALSE	insufficient_total_stroma_area; insufficient_band_area; not_nerve_high
120924_p9huP98_8_slide02_TMA_2_Cdj_Core1_13_E_12274_48846	tumor_border	4	101-200 um	100	200	nerve	2	Cluster 2 (TH-mid)	0	0	0	NA	FALSE	insufficient_total_stroma_area; insufficient_band_area; not_nerve_high
120924_p9huP98_8_slide02_TMA_2_Cdj_Core1_13_E_12274_48846	tumor_border	5	200-300 um	200	300	nerve	2	Cluster 2 (TH-mid)	0	0	0	NA	FALSE	insufficient_total_stroma_area; insufficient_band_area; not_nerve_high
120924_p9huP98_8_slide02_TMA_2_Cdj_Core1_13_E_12274_48846	tumor_border	6	>300 um	300	Inf	nerve	2	Cluster 2 (TH-mid)	0	0	0	NA	FALSE	insufficient_total_stroma_area; insufficient_band_area; not_nerve_high
120924_p9huP98_8_slide02_TMA_2_Cdj_Core1_13_E_12274_48846	tumor_border	1	0-25 um	0	25	nerve	4	Cluster 4 (VACHT+)	0	0	127079	0	FALSE	insufficient_total_stroma_area; insufficient_band_area; not_nerve_high
120924_p9huP98_8_slide02_TMA_2_Cdj_Core1_13_E_12274_48846	tumor_border	2	26-50 um	25	50	nerve	4	Cluster 4 (VACHT+)	0	0	47769.5	0	FALSE	insufficient_total_stroma_area; insufficient_band_area; not_nerve_high
120924_p9huP98_8_slide02_TMA_2_Cdj_Core1_13_E_12274_48846	tumor_border	3	51-100 um	50	100	nerve	4	Cluster 4 (VACHT+)	0	0	7491.75	0	FALSE	insufficient_total_stroma_area; insufficient_band_area; not_nerve_high
120924_p9huP98_8_slide02_TMA_2_Cdj_Core1_13_E_12274_48846	tumor_border	4	101-200 um	100	200	nerve	4	Cluster 4 (VACHT+)	0	0	0	NA	FALSE	insufficient_total_stroma_area; insufficient_band_area; not_nerve_high
120924_p9huP98_8_slide02_TMA_2_Cdj_Core1_13_E_12274_48846	tumor_border	5	200-300 um	200	300	nerve	4	Cluster 4 (VACHT+)	0	0	0	NA	FALSE	insufficient_total_stroma_area; insufficient_band_area; not_nerve_high
120924_p9huP98_8_slide02_TMA_2_Cdj_Core1_13_E_12274_48846	tumor_border	6	>300 um	300	Inf	nerve	4	Cluster 4 (VACHT+)	0	0	0	NA	FALSE	insufficient_total_stroma_area; insufficient_band_area; not_nerve_high
120924_p9huP98_8_slide02_TMA_2_Cdj_Core1_13_E_12274_48846	tumor_border	1	0-25 um	0	25	nerve	5	Cluster 5 (TH-high)	0	0	127079	0	FALSE	insufficient_total_stroma_area; insufficient_band_area; not_nerve_high
120924_p9huP98_8_slide02_TMA_2_Cdj_Core1_13_E_12274_48846	tumor_border	2	26-50 um	25	50	nerve	5	Cluster 5 (TH-high)	0	0	47769.5	0	FALSE	insufficient_total_stroma_area; insufficient_band_area; not_nerve_high
120924_p9huP98_8_slide02_TMA_2_Cdj_Core1_13_E_12274_48846	tumor_border	3	51-100 um	50	100	nerve	5	Cluster 5 (TH-high)	0	0	7491.75	0	FALSE	insufficient_total_stroma_area; insufficient_band_area; not_nerve_high
120924_p9huP98_8_slide02_TMA_2_Cdj_Core1_13_E_12274_48846	tumor_border	4	101-200 um	100	200	nerve	5	Cluster 5 (TH-high)	0	0	0	NA	FALSE	insufficient_total_stroma_area; insufficient_band_area; not_nerve_high
120924_p9huP98_8_slide02_TMA_2_Cdj_Core1_13_E_12274_48846	tumor_border	5	200-300 um	200	300	nerve	5	Cluster 5 (TH-high)	0	0	0	NA	FALSE	insufficient_total_stroma_area; insufficient_band_area; not_nerve_high
120924_p9huP98_8_slide02_TMA_2_Cdj_Core1_13_E_12274_48846	tumor_border	6	>300 um	300	Inf	nerve	5	Cluster 5 (TH-high)	0	0	0	NA	FALSE	insufficient_total_stroma_area; insufficient_band_area; not_nerve_high
120924_p9huP98_8_slide02_TMA_2_Cdj_Core1_13_E_12274_48846	tumor_border	1	0-25 um	0	25	nerve	6	Cluster 6 (SYP-high)	11	2.75	127079	2.16401247258098e-05	FALSE	insufficient_total_stroma_area; insufficient_band_area; not_nerve_high
120924_p9huP98_8_slide02_TMA_2_Cdj_Core1_13_E_12274_48846	tumor_border	2	26-50 um	25	50	nerve	6	Cluster 6 (SYP-high)	0	0	47769.5	0	FALSE	insufficient_total_stroma_area; insufficient_band_area; not_nerve_high
120924_p9huP98_8_slide02_TMA_2_Cdj_Core1_13_E_12274_48846	tumor_border	3	51-100 um	50	100	nerve	6	Cluster 6 (SYP-high)	0	0	7491.75	0	FALSE	insufficient_total_stroma_area; insufficient_band_area; not_nerve_high
120924_p9huP98_8_slide02_TMA_2_Cdj_Core1_13_E_12274_48846	tumor_border	4	101-200 um	100	200	nerve	6	Cluster 6 (SYP-high)	0	0	0	NA	FALSE	insufficient_total_stroma_area; insufficient_band_area; not_nerve_high
120924_p9huP98_8_slide02_TMA_2_Cdj_Core1_13_E_12274_48846	tumor_border	5	200-300 um	200	300	nerve	6	Cluster 6 (SYP-high)	0	0	0	NA	FALSE	insufficient_total_stroma_area; insufficient_band_area; not_nerve_high
120924_p9huP98_8_slide02_TMA_2_Cdj_Core1_13_E_12274_48846	tumor_border	6	>300 um	300	Inf	nerve	6	Cluster 6 (SYP-high)	0	0	0	NA	FALSE	insufficient_total_stroma_area; insufficient_band_area; not_nerve_high
120924_p9huP98_8_slide02_TMA_2_Cdj_Core1_13_E_12274_48846	tumor_border	1	0-25 um	0	25	nerve	7	Cluster 7 (Indeterminate)	0	0	127079	0	FALSE	insufficient_total_stroma_area; insufficient_band_area; not_nerve_high
120924_p9huP98_8_slide02_TMA_2_Cdj_Core1_13_E_12274_48846	tumor_border	2	26-50 um	25	50	nerve	7	Cluster 7 (Indeterminate)	0	0	47769.5	0	FALSE	insufficient_total_stroma_area; insufficient_band_area; not_nerve_high
120924_p9huP98_8_slide02_TMA_2_Cdj_Core1_13_E_12274_48846	tumor_border	3	51-100 um	50	100	nerve	7	Cluster 7 (Indeterminate)	0	0	7491.75	0	FALSE	insufficient_total_stroma_area; insufficient_band_area; not_nerve_high
120924_p9huP98_8_slide02_TMA_2_Cdj_Core1_13_E_12274_48846	tumor_border	4	101-200 um	100	200	nerve	7	Cluster 7 (Indeterminate)	0	0	0	NA	FALSE	insufficient_total_stroma_area; insufficient_band_area; not_nerve_high
120924_p9huP98_8_slide02_TMA_2_Cdj_Core1_13_E_12274_48846	tumor_border	5	200-300 um	200	300	nerve	7	Cluster 7 (Indeterminate)	0	0	0	NA	FALSE	insufficient_total_stroma_area; insufficient_band_area; not_nerve_high
120924_p9huP98_8_slide02_TMA_2_Cdj_Core1_13_E_12274_48846	tumor_border	6	>300 um	300	Inf	nerve	7	Cluster 7 (Indeterminate)	0	0	0	NA	FALSE	insufficient_total_stroma_area; insufficient_band_area; not_nerve_high
120924_p9huP98_8_slide02_TMA_2_Cdj_Core1_13_E_12274_48846	tumor_border	1	0-25 um	0	25	vessel	NA	Vessel (CD31+)	5698	1424.5	127079	0.0112096	FALSE	insufficient_total_stroma_area; insufficient_band_area; not_nerve_high
120924_p9huP98_8_slide02_TMA_2_Cdj_Core1_13_E_12274_48846	tumor_border	2	26-50 um	25	50	vessel	NA	Vessel (CD31+)	3198	799.5	47769.5	0.0167366	FALSE	insufficient_total_stroma_area; insufficient_band_area; not_nerve_high
120924_p9huP98_8_slide02_TMA_2_Cdj_Core1_13_E_12274_48846	tumor_border	3	51-100 um	50	100	vessel	NA	Vessel (CD31+)	958	239.5	7491.75	0.0319685	FALSE	insufficient_total_stroma_area; insufficient_band_area; not_nerve_high
120924_p9huP98_8_slide02_TMA_2_Cdj_Core1_13_E_12274_48846	tumor_border	4	101-200 um	100	200	vessel	NA	Vessel (CD31+)	0	0	0	NA	FALSE	insufficient_total_stroma_area; insufficient_band_area; not_nerve_high
120924_p9huP98_8_slide02_TMA_2_Cdj_Core1_13_E_12274_48846	tumor_border	5	200-300 um	200	300	vessel	NA	Vessel (CD31+)	0	0	0	NA	FALSE	insufficient_total_stroma_area; insufficient_band_area; not_nerve_high
120924_p9huP98_8_slide02_TMA_2_Cdj_Core1_13_E_12274_48846	tumor_border	6	>300 um	300	Inf	vessel	NA	Vessel (CD31+)	0	0	0	NA	FALSE	insufficient_total_stroma_area; insufficient_band_area; not_nerve_high
120924_p9huP98_8_slide02_TMA_2_Cdj_Core1_19_I_19304_57386	tumor_border	1	0-25 um	0	25	nerve	1	Cluster 1 (SP+/VGLUT1+)	0	0	66846.5	0	FALSE	not_nerve_high
120924_p9huP98_8_slide02_TMA_2_Cdj_Core1_19_I_19304_57386	tumor_border	2	26-50 um	25	50	nerve	1	Cluster 1 (SP+/VGLUT1+)	0	0	52254	0	FALSE	not_nerve_high
120924_p9huP98_8_slide02_TMA_2_Cdj_Core1_19_I_19304_57386	tumor_border	3	51-100 um	50	100	nerve	1	Cluster 1 (SP+/VGLUT1+)	0	0	84069.8	0	FALSE	not_nerve_high
120924_p9huP98_8_slide02_TMA_2_Cdj_Core1_19_I_19304_57386	tumor_border	4	101-200 um	100	200	nerve	1	Cluster 1 (SP+/VGLUT1+)	0	0	119828	0	FALSE	not_nerve_high
120924_p9huP98_8_slide02_TMA_2_Cdj_Core1_19_I_19304_57386	tumor_border	5	200-300 um	200	300	nerve	1	Cluster 1 (SP+/VGLUT1+)	0	0	96142	0	FALSE	not_nerve_high
120924_p9huP98_8_slide02_TMA_2_Cdj_Core1_19_I_19304_57386	tumor_border	6	>300 um	300	Inf	nerve	1	Cluster 1 (SP+/VGLUT1+)	0	0	211794	0	FALSE	not_nerve_high
120924_p9huP98_8_slide02_TMA_2_Cdj_Core1_19_I_19304_57386	tumor_border	1	0-25 um	0	25	nerve	2	Cluster 2 (TH-mid)	4	1	66846.5	1.49596463539602e-05	FALSE	not_nerve_high
120924_p9huP98_8_slide02_TMA_2_Cdj_Core1_19_I_19304_57386	tumor_border	2	26-50 um	25	50	nerve	2	Cluster 2 (TH-mid)	227	56.75	52254	0.00108604	FALSE	not_nerve_high
120924_p9huP98_8_slide02_TMA_2_Cdj_Core1_19_I_19304_57386	tumor_border	3	51-100 um	50	100	nerve	2	Cluster 2 (TH-mid)	60	15	84069.8	0.000178423	FALSE	not_nerve_high
120924_p9huP98_8_slide02_TMA_2_Cdj_Core1_19_I_19304_57386	tumor_border	4	101-200 um	100	200	nerve	2	Cluster 2 (TH-mid)	174	43.5	119828	0.000363021	FALSE	not_nerve_high
120924_p9huP98_8_slide02_TMA_2_Cdj_Core1_19_I_19304_57386	tumor_border	5	200-300 um	200	300	nerve	2	Cluster 2 (TH-mid)	154	38.5	96142	0.000400449	FALSE	not_nerve_high
120924_p9huP98_8_slide02_TMA_2_Cdj_Core1_19_I_19304_57386	tumor_border	6	>300 um	300	Inf	nerve	2	Cluster 2 (TH-mid)	1003	250.75	211794	0.00118393	FALSE	not_nerve_high
120924_p9huP98_8_slide02_TMA_2_Cdj_Core1_19_I_19304_57386	tumor_border	1	0-25 um	0	25	nerve	4	Cluster 4 (VACHT+)	0	0	66846.5	0	FALSE	not_nerve_high
120924_p9huP98_8_slide02_TMA_2_Cdj_Core1_19_I_19304_57386	tumor_border	2	26-50 um	25	50	nerve	4	Cluster 4 (VACHT+)	0	0	52254	0	FALSE	not_nerve_high
120924_p9huP98_8_slide02_TMA_2_Cdj_Core1_19_I_19304_57386	tumor_border	3	51-100 um	50	100	nerve	4	Cluster 4 (VACHT+)	17	4.25	84069.8	5.05532608340099e-05	FALSE	not_nerve_high
120924_p9huP98_8_slide02_TMA_2_Cdj_Core1_19_I_19304_57386	tumor_border	4	101-200 um	100	200	nerve	4	Cluster 4 (VACHT+)	0	0	119828	0	FALSE	not_nerve_high
120924_p9huP98_8_slide02_TMA_2_Cdj_Core1_19_I_19304_57386	tumor_border	5	200-300 um	200	300	nerve	4	Cluster 4 (VACHT+)	0	0	96142	0	FALSE	not_nerve_high
120924_p9huP98_8_slide02_TMA_2_Cdj_Core1_19_I_19304_57386	tumor_border	6	>300 um	300	Inf	nerve	4	Cluster 4 (VACHT+)	0	0	211794	0	FALSE	not_nerve_high
120924_p9huP98_8_slide02_TMA_2_Cdj_Core1_19_I_19304_57386	tumor_border	1	0-25 um	0	25	nerve	5	Cluster 5 (TH-high)	0	0	66846.5	0	FALSE	not_nerve_high
120924_p9huP98_8_slide02_TMA_2_Cdj_Core1_19_I_19304_57386	tumor_border	2	26-50 um	25	50	nerve	5	Cluster 5 (TH-high)	0	0	52254	0	FALSE	not_nerve_high
120924_p9huP98_8_slide02_TMA_2_Cdj_Core1_19_I_19304_57386	tumor_border	3	51-100 um	50	100	nerve	5	Cluster 5 (TH-high)	0	0	84069.8	0	FALSE	not_nerve_high
120924_p9huP98_8_slide02_TMA_2_Cdj_Core1_19_I_19304_57386	tumor_border	4	101-200 um	100	200	nerve	5	Cluster 5 (TH-high)	0	0	119828	0	FALSE	not_nerve_high
120924_p9huP98_8_slide02_TMA_2_Cdj_Core1_19_I_19304_57386	tumor_border	5	200-300 um	200	300	nerve	5	Cluster 5 (TH-high)	0	0	96142	0	FALSE	not_nerve_high
120924_p9huP98_8_slide02_TMA_2_Cdj_Core1_19_I_19304_57386	tumor_border	6	>300 um	300	Inf	nerve	5	Cluster 5 (TH-high)	0	0	211794	0	FALSE	not_nerve_high
120924_p9huP98_8_slide02_TMA_2_Cdj_Core1_19_I_19304_57386	tumor_border	1	0-25 um	0	25	nerve	6	Cluster 6 (SYP-high)	0	0	66846.5	0	FALSE	not_nerve_high
120924_p9huP98_8_slide02_TMA_2_Cdj_Core1_19_I_19304_57386	tumor_border	2	26-50 um	25	50	nerve	6	Cluster 6 (SYP-high)	0	0	52254	0	FALSE	not_nerve_high
120924_p9huP98_8_slide02_TMA_2_Cdj_Core1_19_I_19304_57386	tumor_border	3	51-100 um	50	100	nerve	6	Cluster 6 (SYP-high)	0	0	84069.8	0	FALSE	not_nerve_high
120924_p9huP98_8_slide02_TMA_2_Cdj_Core1_19_I_19304_57386	tumor_border	4	101-200 um	100	200	nerve	6	Cluster 6 (SYP-high)	0	0	119828	0	FALSE	not_nerve_high
120924_p9huP98_8_slide02_TMA_2_Cdj_Core1_19_I_19304_57386	tumor_border	5	200-300 um	200	300	nerve	6	Cluster 6 (SYP-high)	21	5.25	96142	5.4606727548834e-05	FALSE	not_nerve_high
120924_p9huP98_8_slide02_TMA_2_Cdj_Core1_19_I_19304_57386	tumor_border	6	>300 um	300	Inf	nerve	6	Cluster 6 (SYP-high)	365	91.25	211794	0.000430843	FALSE	not_nerve_high
120924_p9huP98_8_slide02_TMA_2_Cdj_Core1_19_I_19304_57386	tumor_border	1	0-25 um	0	25	nerve	7	Cluster 7 (Indeterminate)	15	3.75	66846.5	5.60986738273507e-05	FALSE	not_nerve_high
120924_p9huP98_8_slide02_TMA_2_Cdj_Core1_19_I_19304_57386	tumor_border	2	26-50 um	25	50	nerve	7	Cluster 7 (Indeterminate)	175	43.75	52254	0.000837256	FALSE	not_nerve_high
120924_p9huP98_8_slide02_TMA_2_Cdj_Core1_19_I_19304_57386	tumor_border	3	51-100 um	50	100	nerve	7	Cluster 7 (Indeterminate)	146	36.5	84069.8	0.000434163	FALSE	not_nerve_high
120924_p9huP98_8_slide02_TMA_2_Cdj_Core1_19_I_19304_57386	tumor_border	4	101-200 um	100	200	nerve	7	Cluster 7 (Indeterminate)	303	75.75	119828	0.000632157	FALSE	not_nerve_high
120924_p9huP98_8_slide02_TMA_2_Cdj_Core1_19_I_19304_57386	tumor_border	5	200-300 um	200	300	nerve	7	Cluster 7 (Indeterminate)	465	116.25	96142	0.00120915	FALSE	not_nerve_high
120924_p9huP98_8_slide02_TMA_2_Cdj_Core1_19_I_19304_57386	tumor_border	6	>300 um	300	Inf	nerve	7	Cluster 7 (Indeterminate)	1140	285	211794	0.00134565	FALSE	not_nerve_high
120924_p9huP98_8_slide02_TMA_2_Cdj_Core1_19_I_19304_57386	tumor_border	1	0-25 um	0	25	vessel	NA	Vessel (CD31+)	22777	5694.25	66846.5	0.085184	FALSE	not_nerve_high
120924_p9huP98_8_slide02_TMA_2_Cdj_Core1_19_I_19304_57386	tumor_border	2	26-50 um	25	50	vessel	NA	Vessel (CD31+)	22138	5534.5	52254	0.105915	FALSE	not_nerve_high
120924_p9huP98_8_slide02_TMA_2_Cdj_Core1_19_I_19304_57386	tumor_border	3	51-100 um	50	100	vessel	NA	Vessel (CD31+)	20353	5088.25	84069.8	0.0605241	FALSE	not_nerve_high
120924_p9huP98_8_slide02_TMA_2_Cdj_Core1_19_I_19304_57386	tumor_border	4	101-200 um	100	200	vessel	NA	Vessel (CD31+)	17392	4348	119828	0.0362854	FALSE	not_nerve_high
120924_p9huP98_8_slide02_TMA_2_Cdj_Core1_19_I_19304_57386	tumor_border	5	200-300 um	200	300	vessel	NA	Vessel (CD31+)	32142	8035.5	96142	0.0835795	FALSE	not_nerve_high
120924_p9huP98_8_slide02_TMA_2_Cdj_Core1_19_I_19304_57386	tumor_border	6	>300 um	300	Inf	vessel	NA	Vessel (CD31+)	29029	7257.25	211794	0.0342656	FALSE	not_nerve_high
120924_p9huP98_8_slide03_TMA_3_Cdj_Core1_12_H_17923_47114	tumor_border	1	0-25 um	0	25	nerve	1	Cluster 1 (SP+/VGLUT1+)	0	0	9890.5	0	FALSE	not_nerve_high
120924_p9huP98_8_slide03_TMA_3_Cdj_Core1_12_H_17923_47114	tumor_border	2	26-50 um	25	50	nerve	1	Cluster 1 (SP+/VGLUT1+)	0	0	11291.8	0	FALSE	not_nerve_high
120924_p9huP98_8_slide03_TMA_3_Cdj_Core1_12_H_17923_47114	tumor_border	3	51-100 um	50	100	nerve	1	Cluster 1 (SP+/VGLUT1+)	0	0	26653.2	0	FALSE	not_nerve_high
120924_p9huP98_8_slide03_TMA_3_Cdj_Core1_12_H_17923_47114	tumor_border	4	101-200 um	100	200	nerve	1	Cluster 1 (SP+/VGLUT1+)	28	7	70806.5	9.88609802772344e-05	FALSE	not_nerve_high
120924_p9huP98_8_slide03_TMA_3_Cdj_Core1_12_H_17923_47114	tumor_border	5	200-300 um	200	300	nerve	1	Cluster 1 (SP+/VGLUT1+)	0	0	103986	0	FALSE	not_nerve_high
120924_p9huP98_8_slide03_TMA_3_Cdj_Core1_12_H_17923_47114	tumor_border	6	>300 um	300	Inf	nerve	1	Cluster 1 (SP+/VGLUT1+)	150	37.5	338218	0.000110875	FALSE	not_nerve_high
120924_p9huP98_8_slide03_TMA_3_Cdj_Core1_12_H_17923_47114	tumor_border	1	0-25 um	0	25	nerve	2	Cluster 2 (TH-mid)	0	0	9890.5	0	FALSE	not_nerve_high
120924_p9huP98_8_slide03_TMA_3_Cdj_Core1_12_H_17923_47114	tumor_border	2	26-50 um	25	50	nerve	2	Cluster 2 (TH-mid)	0	0	11291.8	0	FALSE	not_nerve_high
120924_p9huP98_8_slide03_TMA_3_Cdj_Core1_12_H_17923_47114	tumor_border	3	51-100 um	50	100	nerve	2	Cluster 2 (TH-mid)	0	0	26653.2	0	FALSE	not_nerve_high
120924_p9huP98_8_slide03_TMA_3_Cdj_Core1_12_H_17923_47114	tumor_border	4	101-200 um	100	200	nerve	2	Cluster 2 (TH-mid)	0	0	70806.5	0	FALSE	not_nerve_high
120924_p9huP98_8_slide03_TMA_3_Cdj_Core1_12_H_17923_47114	tumor_border	5	200-300 um	200	300	nerve	2	Cluster 2 (TH-mid)	0	0	103986	0	FALSE	not_nerve_high
120924_p9huP98_8_slide03_TMA_3_Cdj_Core1_12_H_17923_47114	tumor_border	6	>300 um	300	Inf	nerve	2	Cluster 2 (TH-mid)	0	0	338218	0	FALSE	not_nerve_high
120924_p9huP98_8_slide03_TMA_3_Cdj_Core1_12_H_17923_47114	tumor_border	1	0-25 um	0	25	nerve	4	Cluster 4 (VACHT+)	0	0	9890.5	0	FALSE	not_nerve_high
120924_p9huP98_8_slide03_TMA_3_Cdj_Core1_12_H_17923_47114	tumor_border	2	26-50 um	25	50	nerve	4	Cluster 4 (VACHT+)	0	0	11291.8	0	FALSE	not_nerve_high
120924_p9huP98_8_slide03_TMA_3_Cdj_Core1_12_H_17923_47114	tumor_border	3	51-100 um	50	100	nerve	4	Cluster 4 (VACHT+)	0	0	26653.2	0	FALSE	not_nerve_high
120924_p9huP98_8_slide03_TMA_3_Cdj_Core1_12_H_17923_47114	tumor_border	4	101-200 um	100	200	nerve	4	Cluster 4 (VACHT+)	52	13	70806.5	0.000183599	FALSE	not_nerve_high
120924_p9huP98_8_slide03_TMA_3_Cdj_Core1_12_H_17923_47114	tumor_border	5	200-300 um	200	300	nerve	4	Cluster 4 (VACHT+)	7	1.75	103986	1.68291885446118e-05	FALSE	not_nerve_high
120924_p9huP98_8_slide03_TMA_3_Cdj_Core1_12_H_17923_47114	tumor_border	6	>300 um	300	Inf	nerve	4	Cluster 4 (VACHT+)	115	28.75	338218	8.50043463091852e-05	FALSE	not_nerve_high
120924_p9huP98_8_slide03_TMA_3_Cdj_Core1_12_H_17923_47114	tumor_border	1	0-25 um	0	25	nerve	5	Cluster 5 (TH-high)	0	0	9890.5	0	FALSE	not_nerve_high
120924_p9huP98_8_slide03_TMA_3_Cdj_Core1_12_H_17923_47114	tumor_border	2	26-50 um	25	50	nerve	5	Cluster 5 (TH-high)	0	0	11291.8	0	FALSE	not_nerve_high
120924_p9huP98_8_slide03_TMA_3_Cdj_Core1_12_H_17923_47114	tumor_border	3	51-100 um	50	100	nerve	5	Cluster 5 (TH-high)	0	0	26653.2	0	FALSE	not_nerve_high
120924_p9huP98_8_slide03_TMA_3_Cdj_Core1_12_H_17923_47114	tumor_border	4	101-200 um	100	200	nerve	5	Cluster 5 (TH-high)	0	0	70806.5	0	FALSE	not_nerve_high
120924_p9huP98_8_slide03_TMA_3_Cdj_Core1_12_H_17923_47114	tumor_border	5	200-300 um	200	300	nerve	5	Cluster 5 (TH-high)	0	0	103986	0	FALSE	not_nerve_high
120924_p9huP98_8_slide03_TMA_3_Cdj_Core1_12_H_17923_47114	tumor_border	6	>300 um	300	Inf	nerve	5	Cluster 5 (TH-high)	0	0	338218	0	FALSE	not_nerve_high
120924_p9huP98_8_slide03_TMA_3_Cdj_Core1_12_H_17923_47114	tumor_border	1	0-25 um	0	25	nerve	6	Cluster 6 (SYP-high)	0	0	9890.5	0	FALSE	not_nerve_high
120924_p9huP98_8_slide03_TMA_3_Cdj_Core1_12_H_17923_47114	tumor_border	2	26-50 um	25	50	nerve	6	Cluster 6 (SYP-high)	0	0	11291.8	0	FALSE	not_nerve_high
120924_p9huP98_8_slide03_TMA_3_Cdj_Core1_12_H_17923_47114	tumor_border	3	51-100 um	50	100	nerve	6	Cluster 6 (SYP-high)	28	7	26653.2	0.000262632	FALSE	not_nerve_high
120924_p9huP98_8_slide03_TMA_3_Cdj_Core1_12_H_17923_47114	tumor_border	4	101-200 um	100	200	nerve	6	Cluster 6 (SYP-high)	0	0	70806.5	0	FALSE	not_nerve_high
120924_p9huP98_8_slide03_TMA_3_Cdj_Core1_12_H_17923_47114	tumor_border	5	200-300 um	200	300	nerve	6	Cluster 6 (SYP-high)	31	7.75	103986	7.45292635547093e-05	FALSE	not_nerve_high
120924_p9huP98_8_slide03_TMA_3_Cdj_Core1_12_H_17923_47114	tumor_border	6	>300 um	300	Inf	nerve	6	Cluster 6 (SYP-high)	185	46.25	338218	0.000136746	FALSE	not_nerve_high
120924_p9huP98_8_slide03_TMA_3_Cdj_Core1_12_H_17923_47114	tumor_border	1	0-25 um	0	25	nerve	7	Cluster 7 (Indeterminate)	0	0	9890.5	0	FALSE	not_nerve_high
120924_p9huP98_8_slide03_TMA_3_Cdj_Core1_12_H_17923_47114	tumor_border	2	26-50 um	25	50	nerve	7	Cluster 7 (Indeterminate)	0	0	11291.8	0	FALSE	not_nerve_high
120924_p9huP98_8_slide03_TMA_3_Cdj_Core1_12_H_17923_47114	tumor_border	3	51-100 um	50	100	nerve	7	Cluster 7 (Indeterminate)	65	16.25	26653.2	0.000609682	FALSE	not_nerve_high
120924_p9huP98_8_slide03_TMA_3_Cdj_Core1_12_H_17923_47114	tumor_border	4	101-200 um	100	200	nerve	7	Cluster 7 (Indeterminate)	139	34.75	70806.5	0.000490774	FALSE	not_nerve_high
120924_p9huP98_8_slide03_TMA_3_Cdj_Core1_12_H_17923_47114	tumor_border	5	200-300 um	200	300	nerve	7	Cluster 7 (Indeterminate)	167	41.75	103986	0.000401496	FALSE	not_nerve_high
120924_p9huP98_8_slide03_TMA_3_Cdj_Core1_12_H_17923_47114	tumor_border	6	>300 um	300	Inf	nerve	7	Cluster 7 (Indeterminate)	1185	296.25	338218	0.000875914	FALSE	not_nerve_high
120924_p9huP98_8_slide03_TMA_3_Cdj_Core1_12_H_17923_47114	tumor_border	1	0-25 um	0	25	vessel	NA	Vessel (CD31+)	6134	1533.5	9890.5	0.155048	FALSE	not_nerve_high
120924_p9huP98_8_slide03_TMA_3_Cdj_Core1_12_H_17923_47114	tumor_border	2	26-50 um	25	50	vessel	NA	Vessel (CD31+)	825	206.25	11291.8	0.0182655	FALSE	not_nerve_high
120924_p9huP98_8_slide03_TMA_3_Cdj_Core1_12_H_17923_47114	tumor_border	3	51-100 um	50	100	vessel	NA	Vessel (CD31+)	0	0	26653.2	0	FALSE	not_nerve_high
120924_p9huP98_8_slide03_TMA_3_Cdj_Core1_12_H_17923_47114	tumor_border	4	101-200 um	100	200	vessel	NA	Vessel (CD31+)	3485	871.25	70806.5	0.0123047	FALSE	not_nerve_high
120924_p9huP98_8_slide03_TMA_3_Cdj_Core1_12_H_17923_47114	tumor_border	5	200-300 um	200	300	vessel	NA	Vessel (CD31+)	1698	424.5	103986	0.00408228	FALSE	not_nerve_high
120924_p9huP98_8_slide03_TMA_3_Cdj_Core1_12_H_17923_47114	tumor_border	6	>300 um	300	Inf	vessel	NA	Vessel (CD31+)	5896	1474	338218	0.00435814	FALSE	not_nerve_high
120924_p9huP98_8_slide04_TMA_5_Cdj_Core1_14_C_8086_49495	tumor_border	1	0-25 um	0	25	nerve	1	Cluster 1 (SP+/VGLUT1+)	0	0	19768	0	FALSE	not_nerve_high
120924_p9huP98_8_slide04_TMA_5_Cdj_Core1_14_C_8086_49495	tumor_border	2	26-50 um	25	50	nerve	1	Cluster 1 (SP+/VGLUT1+)	0	0	16457	0	FALSE	not_nerve_high
120924_p9huP98_8_slide04_TMA_5_Cdj_Core1_14_C_8086_49495	tumor_border	3	51-100 um	50	100	nerve	1	Cluster 1 (SP+/VGLUT1+)	0	0	30807.2	0	FALSE	not_nerve_high
120924_p9huP98_8_slide04_TMA_5_Cdj_Core1_14_C_8086_49495	tumor_border	4	101-200 um	100	200	nerve	1	Cluster 1 (SP+/VGLUT1+)	0	0	37985.5	0	FALSE	not_nerve_high
120924_p9huP98_8_slide04_TMA_5_Cdj_Core1_14_C_8086_49495	tumor_border	5	200-300 um	200	300	nerve	1	Cluster 1 (SP+/VGLUT1+)	0	0	40440.5	0	FALSE	not_nerve_high
120924_p9huP98_8_slide04_TMA_5_Cdj_Core1_14_C_8086_49495	tumor_border	6	>300 um	300	Inf	nerve	1	Cluster 1 (SP+/VGLUT1+)	0	0	47283.2	0	FALSE	not_nerve_high
120924_p9huP98_8_slide04_TMA_5_Cdj_Core1_14_C_8086_49495	tumor_border	1	0-25 um	0	25	nerve	2	Cluster 2 (TH-mid)	0	0	19768	0	FALSE	not_nerve_high
120924_p9huP98_8_slide04_TMA_5_Cdj_Core1_14_C_8086_49495	tumor_border	2	26-50 um	25	50	nerve	2	Cluster 2 (TH-mid)	0	0	16457	0	FALSE	not_nerve_high
120924_p9huP98_8_slide04_TMA_5_Cdj_Core1_14_C_8086_49495	tumor_border	3	51-100 um	50	100	nerve	2	Cluster 2 (TH-mid)	0	0	30807.2	0	FALSE	not_nerve_high
120924_p9huP98_8_slide04_TMA_5_Cdj_Core1_14_C_8086_49495	tumor_border	4	101-200 um	100	200	nerve	2	Cluster 2 (TH-mid)	0	0	37985.5	0	FALSE	not_nerve_high
120924_p9huP98_8_slide04_TMA_5_Cdj_Core1_14_C_8086_49495	tumor_border	5	200-300 um	200	300	nerve	2	Cluster 2 (TH-mid)	0	0	40440.5	0	FALSE	not_nerve_high
120924_p9huP98_8_slide04_TMA_5_Cdj_Core1_14_C_8086_49495	tumor_border	6	>300 um	300	Inf	nerve	2	Cluster 2 (TH-mid)	0	0	47283.2	0	FALSE	not_nerve_high
120924_p9huP98_8_slide04_TMA_5_Cdj_Core1_14_C_8086_49495	tumor_border	1	0-25 um	0	25	nerve	4	Cluster 4 (VACHT+)	0	0	19768	0	FALSE	not_nerve_high
120924_p9huP98_8_slide04_TMA_5_Cdj_Core1_14_C_8086_49495	tumor_border	2	26-50 um	25	50	nerve	4	Cluster 4 (VACHT+)	0	0	16457	0	FALSE	not_nerve_high
120924_p9huP98_8_slide04_TMA_5_Cdj_Core1_14_C_8086_49495	tumor_border	3	51-100 um	50	100	nerve	4	Cluster 4 (VACHT+)	0	0	30807.2	0	FALSE	not_nerve_high
120924_p9huP98_8_slide04_TMA_5_Cdj_Core1_14_C_8086_49495	tumor_border	4	101-200 um	100	200	nerve	4	Cluster 4 (VACHT+)	0	0	37985.5	0	FALSE	not_nerve_high
120924_p9huP98_8_slide04_TMA_5_Cdj_Core1_14_C_8086_49495	tumor_border	5	200-300 um	200	300	nerve	4	Cluster 4 (VACHT+)	0	0	40440.5	0	FALSE	not_nerve_high
120924_p9huP98_8_slide04_TMA_5_Cdj_Core1_14_C_8086_49495	tumor_border	6	>300 um	300	Inf	nerve	4	Cluster 4 (VACHT+)	0	0	47283.2	0	FALSE	not_nerve_high
120924_p9huP98_8_slide04_TMA_5_Cdj_Core1_14_C_8086_49495	tumor_border	1	0-25 um	0	25	nerve	5	Cluster 5 (TH-high)	0	0	19768	0	FALSE	not_nerve_high
120924_p9huP98_8_slide04_TMA_5_Cdj_Core1_14_C_8086_49495	tumor_border	2	26-50 um	25	50	nerve	5	Cluster 5 (TH-high)	0	0	16457	0	FALSE	not_nerve_high
120924_p9huP98_8_slide04_TMA_5_Cdj_Core1_14_C_8086_49495	tumor_border	3	51-100 um	50	100	nerve	5	Cluster 5 (TH-high)	0	0	30807.2	0	FALSE	not_nerve_high
120924_p9huP98_8_slide04_TMA_5_Cdj_Core1_14_C_8086_49495	tumor_border	4	101-200 um	100	200	nerve	5	Cluster 5 (TH-high)	0	0	37985.5	0	FALSE	not_nerve_high
120924_p9huP98_8_slide04_TMA_5_Cdj_Core1_14_C_8086_49495	tumor_border	5	200-300 um	200	300	nerve	5	Cluster 5 (TH-high)	0	0	40440.5	0	FALSE	not_nerve_high
120924_p9huP98_8_slide04_TMA_5_Cdj_Core1_14_C_8086_49495	tumor_border	6	>300 um	300	Inf	nerve	5	Cluster 5 (TH-high)	0	0	47283.2	0	FALSE	not_nerve_high
120924_p9huP98_8_slide04_TMA_5_Cdj_Core1_14_C_8086_49495	tumor_border	1	0-25 um	0	25	nerve	6	Cluster 6 (SYP-high)	0	0	19768	0	FALSE	not_nerve_high
120924_p9huP98_8_slide04_TMA_5_Cdj_Core1_14_C_8086_49495	tumor_border	2	26-50 um	25	50	nerve	6	Cluster 6 (SYP-high)	0	0	16457	0	FALSE	not_nerve_high
120924_p9huP98_8_slide04_TMA_5_Cdj_Core1_14_C_8086_49495	tumor_border	3	51-100 um	50	100	nerve	6	Cluster 6 (SYP-high)	0	0	30807.2	0	FALSE	not_nerve_high
120924_p9huP98_8_slide04_TMA_5_Cdj_Core1_14_C_8086_49495	tumor_border	4	101-200 um	100	200	nerve	6	Cluster 6 (SYP-high)	0	0	37985.5	0	FALSE	not_nerve_high
120924_p9huP98_8_slide04_TMA_5_Cdj_Core1_14_C_8086_49495	tumor_border	5	200-300 um	200	300	nerve	6	Cluster 6 (SYP-high)	0	0	40440.5	0	FALSE	not_nerve_high
120924_p9huP98_8_slide04_TMA_5_Cdj_Core1_14_C_8086_49495	tumor_border	6	>300 um	300	Inf	nerve	6	Cluster 6 (SYP-high)	0	0	47283.2	0	FALSE	not_nerve_high
120924_p9huP98_8_slide04_TMA_5_Cdj_Core1_14_C_8086_49495	tumor_border	1	0-25 um	0	25	nerve	7	Cluster 7 (Indeterminate)	0	0	19768	0	FALSE	not_nerve_high
120924_p9huP98_8_slide04_TMA_5_Cdj_Core1_14_C_8086_49495	tumor_border	2	26-50 um	25	50	nerve	7	Cluster 7 (Indeterminate)	0	0	16457	0	FALSE	not_nerve_high
120924_p9huP98_8_slide04_TMA_5_Cdj_Core1_14_C_8086_49495	tumor_border	3	51-100 um	50	100	nerve	7	Cluster 7 (Indeterminate)	14	3.5	30807.2	0.00011361	FALSE	not_nerve_high
120924_p9huP98_8_slide04_TMA_5_Cdj_Core1_14_C_8086_49495	tumor_border	4	101-200 um	100	200	nerve	7	Cluster 7 (Indeterminate)	109	27.25	37985.5	0.000717379	FALSE	not_nerve_high
120924_p9huP98_8_slide04_TMA_5_Cdj_Core1_14_C_8086_49495	tumor_border	5	200-300 um	200	300	nerve	7	Cluster 7 (Indeterminate)	0	0	40440.5	0	FALSE	not_nerve_high
120924_p9huP98_8_slide04_TMA_5_Cdj_Core1_14_C_8086_49495	tumor_border	6	>300 um	300	Inf	nerve	7	Cluster 7 (Indeterminate)	78	19.5	47283.2	0.000412408	FALSE	not_nerve_high
120924_p9huP98_8_slide04_TMA_5_Cdj_Core1_14_C_8086_49495	tumor_border	1	0-25 um	0	25	vessel	NA	Vessel (CD31+)	1122	280.5	19768	0.0141896	FALSE	not_nerve_high
120924_p9huP98_8_slide04_TMA_5_Cdj_Core1_14_C_8086_49495	tumor_border	2	26-50 um	25	50	vessel	NA	Vessel (CD31+)	2133	533.25	16457	0.0324026	FALSE	not_nerve_high
120924_p9huP98_8_slide04_TMA_5_Cdj_Core1_14_C_8086_49495	tumor_border	3	51-100 um	50	100	vessel	NA	Vessel (CD31+)	2592	648	30807.2	0.021034	FALSE	not_nerve_high
120924_p9huP98_8_slide04_TMA_5_Cdj_Core1_14_C_8086_49495	tumor_border	4	101-200 um	100	200	vessel	NA	Vessel (CD31+)	609	152.25	37985.5	0.00400811	FALSE	not_nerve_high
120924_p9huP98_8_slide04_TMA_5_Cdj_Core1_14_C_8086_49495	tumor_border	5	200-300 um	200	300	vessel	NA	Vessel (CD31+)	1722	430.5	40440.5	0.0106453	FALSE	not_nerve_high
120924_p9huP98_8_slide04_TMA_5_Cdj_Core1_14_C_8086_49495	tumor_border	6	>300 um	300	Inf	vessel	NA	Vessel (CD31+)	7089	1772.25	47283.2	0.0374816	FALSE	not_nerve_high
120924_p9huP98_8_slide04_TMA_5_Cdj_Core1_7_I_18254_38652	tumor_border	1	0-25 um	0	25	nerve	1	Cluster 1 (SP+/VGLUT1+)	0	0	944.25	0	FALSE	insufficient_band_area; not_nerve_high
120924_p9huP98_8_slide04_TMA_5_Cdj_Core1_7_I_18254_38652	tumor_border	2	26-50 um	25	50	nerve	1	Cluster 1 (SP+/VGLUT1+)	0	0	1880.25	0	FALSE	insufficient_band_area; not_nerve_high
120924_p9huP98_8_slide04_TMA_5_Cdj_Core1_7_I_18254_38652	tumor_border	3	51-100 um	50	100	nerve	1	Cluster 1 (SP+/VGLUT1+)	0	0	7350.5	0	FALSE	insufficient_band_area; not_nerve_high
120924_p9huP98_8_slide04_TMA_5_Cdj_Core1_7_I_18254_38652	tumor_border	4	101-200 um	100	200	nerve	1	Cluster 1 (SP+/VGLUT1+)	0	0	17849	0	FALSE	insufficient_band_area; not_nerve_high
120924_p9huP98_8_slide04_TMA_5_Cdj_Core1_7_I_18254_38652	tumor_border	5	200-300 um	200	300	nerve	1	Cluster 1 (SP+/VGLUT1+)	0	0	20459	0	FALSE	insufficient_band_area; not_nerve_high
120924_p9huP98_8_slide04_TMA_5_Cdj_Core1_7_I_18254_38652	tumor_border	6	>300 um	300	Inf	nerve	1	Cluster 1 (SP+/VGLUT1+)	0	0	26656	0	FALSE	insufficient_band_area; not_nerve_high
120924_p9huP98_8_slide04_TMA_5_Cdj_Core1_7_I_18254_38652	tumor_border	1	0-25 um	0	25	nerve	2	Cluster 2 (TH-mid)	0	0	944.25	0	FALSE	insufficient_band_area; not_nerve_high
120924_p9huP98_8_slide04_TMA_5_Cdj_Core1_7_I_18254_38652	tumor_border	2	26-50 um	25	50	nerve	2	Cluster 2 (TH-mid)	0	0	1880.25	0	FALSE	insufficient_band_area; not_nerve_high
120924_p9huP98_8_slide04_TMA_5_Cdj_Core1_7_I_18254_38652	tumor_border	3	51-100 um	50	100	nerve	2	Cluster 2 (TH-mid)	0	0	7350.5	0	FALSE	insufficient_band_area; not_nerve_high
120924_p9huP98_8_slide04_TMA_5_Cdj_Core1_7_I_18254_38652	tumor_border	4	101-200 um	100	200	nerve	2	Cluster 2 (TH-mid)	0	0	17849	0	FALSE	insufficient_band_area; not_nerve_high
120924_p9huP98_8_slide04_TMA_5_Cdj_Core1_7_I_18254_38652	tumor_border	5	200-300 um	200	300	nerve	2	Cluster 2 (TH-mid)	0	0	20459	0	FALSE	insufficient_band_area; not_nerve_high
120924_p9huP98_8_slide04_TMA_5_Cdj_Core1_7_I_18254_38652	tumor_border	6	>300 um	300	Inf	nerve	2	Cluster 2 (TH-mid)	0	0	26656	0	FALSE	insufficient_band_area; not_nerve_high
120924_p9huP98_8_slide04_TMA_5_Cdj_Core1_7_I_18254_38652	tumor_border	1	0-25 um	0	25	nerve	4	Cluster 4 (VACHT+)	0	0	944.25	0	FALSE	insufficient_band_area; not_nerve_high
120924_p9huP98_8_slide04_TMA_5_Cdj_Core1_7_I_18254_38652	tumor_border	2	26-50 um	25	50	nerve	4	Cluster 4 (VACHT+)	0	0	1880.25	0	FALSE	insufficient_band_area; not_nerve_high
120924_p9huP98_8_slide04_TMA_5_Cdj_Core1_7_I_18254_38652	tumor_border	3	51-100 um	50	100	nerve	4	Cluster 4 (VACHT+)	0	0	7350.5	0	FALSE	insufficient_band_area; not_nerve_high
120924_p9huP98_8_slide04_TMA_5_Cdj_Core1_7_I_18254_38652	tumor_border	4	101-200 um	100	200	nerve	4	Cluster 4 (VACHT+)	0	0	17849	0	FALSE	insufficient_band_area; not_nerve_high
120924_p9huP98_8_slide04_TMA_5_Cdj_Core1_7_I_18254_38652	tumor_border	5	200-300 um	200	300	nerve	4	Cluster 4 (VACHT+)	0	0	20459	0	FALSE	insufficient_band_area; not_nerve_high
120924_p9huP98_8_slide04_TMA_5_Cdj_Core1_7_I_18254_38652	tumor_border	6	>300 um	300	Inf	nerve	4	Cluster 4 (VACHT+)	0	0	26656	0	FALSE	insufficient_band_area; not_nerve_high
120924_p9huP98_8_slide04_TMA_5_Cdj_Core1_7_I_18254_38652	tumor_border	1	0-25 um	0	25	nerve	5	Cluster 5 (TH-high)	0	0	944.25	0	FALSE	insufficient_band_area; not_nerve_high
120924_p9huP98_8_slide04_TMA_5_Cdj_Core1_7_I_18254_38652	tumor_border	2	26-50 um	25	50	nerve	5	Cluster 5 (TH-high)	0	0	1880.25	0	FALSE	insufficient_band_area; not_nerve_high
120924_p9huP98_8_slide04_TMA_5_Cdj_Core1_7_I_18254_38652	tumor_border	3	51-100 um	50	100	nerve	5	Cluster 5 (TH-high)	0	0	7350.5	0	FALSE	insufficient_band_area; not_nerve_high
120924_p9huP98_8_slide04_TMA_5_Cdj_Core1_7_I_18254_38652	tumor_border	4	101-200 um	100	200	nerve	5	Cluster 5 (TH-high)	0	0	17849	0	FALSE	insufficient_band_area; not_nerve_high
120924_p9huP98_8_slide04_TMA_5_Cdj_Core1_7_I_18254_38652	tumor_border	5	200-300 um	200	300	nerve	5	Cluster 5 (TH-high)	0	0	20459	0	FALSE	insufficient_band_area; not_nerve_high
120924_p9huP98_8_slide04_TMA_5_Cdj_Core1_7_I_18254_38652	tumor_border	6	>300 um	300	Inf	nerve	5	Cluster 5 (TH-high)	0	0	26656	0	FALSE	insufficient_band_area; not_nerve_high
120924_p9huP98_8_slide04_TMA_5_Cdj_Core1_7_I_18254_38652	tumor_border	1	0-25 um	0	25	nerve	6	Cluster 6 (SYP-high)	0	0	944.25	0	FALSE	insufficient_band_area; not_nerve_high
120924_p9huP98_8_slide04_TMA_5_Cdj_Core1_7_I_18254_38652	tumor_border	2	26-50 um	25	50	nerve	6	Cluster 6 (SYP-high)	0	0	1880.25	0	FALSE	insufficient_band_area; not_nerve_high
120924_p9huP98_8_slide04_TMA_5_Cdj_Core1_7_I_18254_38652	tumor_border	3	51-100 um	50	100	nerve	6	Cluster 6 (SYP-high)	0	0	7350.5	0	FALSE	insufficient_band_area; not_nerve_high
120924_p9huP98_8_slide04_TMA_5_Cdj_Core1_7_I_18254_38652	tumor_border	4	101-200 um	100	200	nerve	6	Cluster 6 (SYP-high)	0	0	17849	0	FALSE	insufficient_band_area; not_nerve_high
120924_p9huP98_8_slide04_TMA_5_Cdj_Core1_7_I_18254_38652	tumor_border	5	200-300 um	200	300	nerve	6	Cluster 6 (SYP-high)	0	0	20459	0	FALSE	insufficient_band_area; not_nerve_high
120924_p9huP98_8_slide04_TMA_5_Cdj_Core1_7_I_18254_38652	tumor_border	6	>300 um	300	Inf	nerve	6	Cluster 6 (SYP-high)	0	0	26656	0	FALSE	insufficient_band_area; not_nerve_high
120924_p9huP98_8_slide04_TMA_5_Cdj_Core1_7_I_18254_38652	tumor_border	1	0-25 um	0	25	nerve	7	Cluster 7 (Indeterminate)	0	0	944.25	0	FALSE	insufficient_band_area; not_nerve_high
120924_p9huP98_8_slide04_TMA_5_Cdj_Core1_7_I_18254_38652	tumor_border	2	26-50 um	25	50	nerve	7	Cluster 7 (Indeterminate)	0	0	1880.25	0	FALSE	insufficient_band_area; not_nerve_high
120924_p9huP98_8_slide04_TMA_5_Cdj_Core1_7_I_18254_38652	tumor_border	3	51-100 um	50	100	nerve	7	Cluster 7 (Indeterminate)	21	5.25	7350.5	0.000714237	FALSE	insufficient_band_area; not_nerve_high
120924_p9huP98_8_slide04_TMA_5_Cdj_Core1_7_I_18254_38652	tumor_border	4	101-200 um	100	200	nerve	7	Cluster 7 (Indeterminate)	36	9	17849	0.00050423	FALSE	insufficient_band_area; not_nerve_high
120924_p9huP98_8_slide04_TMA_5_Cdj_Core1_7_I_18254_38652	tumor_border	5	200-300 um	200	300	nerve	7	Cluster 7 (Indeterminate)	467	116.75	20459	0.00570654	FALSE	insufficient_band_area; not_nerve_high
120924_p9huP98_8_slide04_TMA_5_Cdj_Core1_7_I_18254_38652	tumor_border	6	>300 um	300	Inf	nerve	7	Cluster 7 (Indeterminate)	0	0	26656	0	FALSE	insufficient_band_area; not_nerve_high
120924_p9huP98_8_slide04_TMA_5_Cdj_Core1_7_I_18254_38652	tumor_border	1	0-25 um	0	25	vessel	NA	Vessel (CD31+)	0	0	944.25	0	FALSE	insufficient_band_area; not_nerve_high
120924_p9huP98_8_slide04_TMA_5_Cdj_Core1_7_I_18254_38652	tumor_border	2	26-50 um	25	50	vessel	NA	Vessel (CD31+)	0	0	1880.25	0	FALSE	insufficient_band_area; not_nerve_high
120924_p9huP98_8_slide04_TMA_5_Cdj_Core1_7_I_18254_38652	tumor_border	3	51-100 um	50	100	vessel	NA	Vessel (CD31+)	0	0	7350.5	0	FALSE	insufficient_band_area; not_nerve_high
120924_p9huP98_8_slide04_TMA_5_Cdj_Core1_7_I_18254_38652	tumor_border	4	101-200 um	100	200	vessel	NA	Vessel (CD31+)	0	0	17849	0	FALSE	insufficient_band_area; not_nerve_high
120924_p9huP98_8_slide04_TMA_5_Cdj_Core1_7_I_18254_38652	tumor_border	5	200-300 um	200	300	vessel	NA	Vessel (CD31+)	0	0	20459	0	FALSE	insufficient_band_area; not_nerve_high
120924_p9huP98_8_slide04_TMA_5_Cdj_Core1_7_I_18254_38652	tumor_border	6	>300 um	300	Inf	vessel	NA	Vessel (CD31+)	0	0	26656	0	FALSE	insufficient_band_area; not_nerve_high
120924_p9huP98_8_slide03_TMA_3_Cdj_Core1_13_C_9463_48941	tumor_border	1	0-25 um	0	25	nerve	1	Cluster 1 (SP+/VGLUT1+)	0	0	45872.8	0	FALSE	not_nerve_high
120924_p9huP98_8_slide03_TMA_3_Cdj_Core1_13_C_9463_48941	tumor_border	2	26-50 um	25	50	nerve	1	Cluster 1 (SP+/VGLUT1+)	0	0	36050.5	0	FALSE	not_nerve_high
120924_p9huP98_8_slide03_TMA_3_Cdj_Core1_13_C_9463_48941	tumor_border	3	51-100 um	50	100	nerve	1	Cluster 1 (SP+/VGLUT1+)	0	0	55498.5	0	FALSE	not_nerve_high
120924_p9huP98_8_slide03_TMA_3_Cdj_Core1_13_C_9463_48941	tumor_border	4	101-200 um	100	200	nerve	1	Cluster 1 (SP+/VGLUT1+)	0	0	61915.5	0	FALSE	not_nerve_high
120924_p9huP98_8_slide03_TMA_3_Cdj_Core1_13_C_9463_48941	tumor_border	5	200-300 um	200	300	nerve	1	Cluster 1 (SP+/VGLUT1+)	0	0	37708.2	0	FALSE	not_nerve_high
120924_p9huP98_8_slide03_TMA_3_Cdj_Core1_13_C_9463_48941	tumor_border	6	>300 um	300	Inf	nerve	1	Cluster 1 (SP+/VGLUT1+)	0	0	168702	0	FALSE	not_nerve_high
120924_p9huP98_8_slide03_TMA_3_Cdj_Core1_13_C_9463_48941	tumor_border	1	0-25 um	0	25	nerve	2	Cluster 2 (TH-mid)	0	0	45872.8	0	FALSE	not_nerve_high
120924_p9huP98_8_slide03_TMA_3_Cdj_Core1_13_C_9463_48941	tumor_border	2	26-50 um	25	50	nerve	2	Cluster 2 (TH-mid)	0	0	36050.5	0	FALSE	not_nerve_high
120924_p9huP98_8_slide03_TMA_3_Cdj_Core1_13_C_9463_48941	tumor_border	3	51-100 um	50	100	nerve	2	Cluster 2 (TH-mid)	0	0	55498.5	0	FALSE	not_nerve_high
120924_p9huP98_8_slide03_TMA_3_Cdj_Core1_13_C_9463_48941	tumor_border	4	101-200 um	100	200	nerve	2	Cluster 2 (TH-mid)	84	21	61915.5	0.000339172	FALSE	not_nerve_high
120924_p9huP98_8_slide03_TMA_3_Cdj_Core1_13_C_9463_48941	tumor_border	5	200-300 um	200	300	nerve	2	Cluster 2 (TH-mid)	0	0	37708.2	0	FALSE	not_nerve_high
120924_p9huP98_8_slide03_TMA_3_Cdj_Core1_13_C_9463_48941	tumor_border	6	>300 um	300	Inf	nerve	2	Cluster 2 (TH-mid)	0	0	168702	0	FALSE	not_nerve_high
120924_p9huP98_8_slide03_TMA_3_Cdj_Core1_13_C_9463_48941	tumor_border	1	0-25 um	0	25	nerve	4	Cluster 4 (VACHT+)	0	0	45872.8	0	FALSE	not_nerve_high
120924_p9huP98_8_slide03_TMA_3_Cdj_Core1_13_C_9463_48941	tumor_border	2	26-50 um	25	50	nerve	4	Cluster 4 (VACHT+)	0	0	36050.5	0	FALSE	not_nerve_high
120924_p9huP98_8_slide03_TMA_3_Cdj_Core1_13_C_9463_48941	tumor_border	3	51-100 um	50	100	nerve	4	Cluster 4 (VACHT+)	0	0	55498.5	0	FALSE	not_nerve_high
120924_p9huP98_8_slide03_TMA_3_Cdj_Core1_13_C_9463_48941	tumor_border	4	101-200 um	100	200	nerve	4	Cluster 4 (VACHT+)	0	0	61915.5	0	FALSE	not_nerve_high
120924_p9huP98_8_slide03_TMA_3_Cdj_Core1_13_C_9463_48941	tumor_border	5	200-300 um	200	300	nerve	4	Cluster 4 (VACHT+)	0	0	37708.2	0	FALSE	not_nerve_high
120924_p9huP98_8_slide03_TMA_3_Cdj_Core1_13_C_9463_48941	tumor_border	6	>300 um	300	Inf	nerve	4	Cluster 4 (VACHT+)	0	0	168702	0	FALSE	not_nerve_high
120924_p9huP98_8_slide03_TMA_3_Cdj_Core1_13_C_9463_48941	tumor_border	1	0-25 um	0	25	nerve	5	Cluster 5 (TH-high)	0	0	45872.8	0	FALSE	not_nerve_high
120924_p9huP98_8_slide03_TMA_3_Cdj_Core1_13_C_9463_48941	tumor_border	2	26-50 um	25	50	nerve	5	Cluster 5 (TH-high)	0	0	36050.5	0	FALSE	not_nerve_high
120924_p9huP98_8_slide03_TMA_3_Cdj_Core1_13_C_9463_48941	tumor_border	3	51-100 um	50	100	nerve	5	Cluster 5 (TH-high)	0	0	55498.5	0	FALSE	not_nerve_high
120924_p9huP98_8_slide03_TMA_3_Cdj_Core1_13_C_9463_48941	tumor_border	4	101-200 um	100	200	nerve	5	Cluster 5 (TH-high)	0	0	61915.5	0	FALSE	not_nerve_high
120924_p9huP98_8_slide03_TMA_3_Cdj_Core1_13_C_9463_48941	tumor_border	5	200-300 um	200	300	nerve	5	Cluster 5 (TH-high)	0	0	37708.2	0	FALSE	not_nerve_high
120924_p9huP98_8_slide03_TMA_3_Cdj_Core1_13_C_9463_48941	tumor_border	6	>300 um	300	Inf	nerve	5	Cluster 5 (TH-high)	0	0	168702	0	FALSE	not_nerve_high
120924_p9huP98_8_slide03_TMA_3_Cdj_Core1_13_C_9463_48941	tumor_border	1	0-25 um	0	25	nerve	6	Cluster 6 (SYP-high)	0	0	45872.8	0	FALSE	not_nerve_high
120924_p9huP98_8_slide03_TMA_3_Cdj_Core1_13_C_9463_48941	tumor_border	2	26-50 um	25	50	nerve	6	Cluster 6 (SYP-high)	36	9	36050.5	0.00024965	FALSE	not_nerve_high
120924_p9huP98_8_slide03_TMA_3_Cdj_Core1_13_C_9463_48941	tumor_border	3	51-100 um	50	100	nerve	6	Cluster 6 (SYP-high)	0	0	55498.5	0	FALSE	not_nerve_high
120924_p9huP98_8_slide03_TMA_3_Cdj_Core1_13_C_9463_48941	tumor_border	4	101-200 um	100	200	nerve	6	Cluster 6 (SYP-high)	0	0	61915.5	0	FALSE	not_nerve_high
120924_p9huP98_8_slide03_TMA_3_Cdj_Core1_13_C_9463_48941	tumor_border	5	200-300 um	200	300	nerve	6	Cluster 6 (SYP-high)	0	0	37708.2	0	FALSE	not_nerve_high
120924_p9huP98_8_slide03_TMA_3_Cdj_Core1_13_C_9463_48941	tumor_border	6	>300 um	300	Inf	nerve	6	Cluster 6 (SYP-high)	0	0	168702	0	FALSE	not_nerve_high
120924_p9huP98_8_slide03_TMA_3_Cdj_Core1_13_C_9463_48941	tumor_border	1	0-25 um	0	25	nerve	7	Cluster 7 (Indeterminate)	183	45.75	45872.8	0.000997324	FALSE	not_nerve_high
120924_p9huP98_8_slide03_TMA_3_Cdj_Core1_13_C_9463_48941	tumor_border	2	26-50 um	25	50	nerve	7	Cluster 7 (Indeterminate)	229	57.25	36050.5	0.00158805	FALSE	not_nerve_high
120924_p9huP98_8_slide03_TMA_3_Cdj_Core1_13_C_9463_48941	tumor_border	3	51-100 um	50	100	nerve	7	Cluster 7 (Indeterminate)	66	16.5	55498.5	0.000297305	FALSE	not_nerve_high
120924_p9huP98_8_slide03_TMA_3_Cdj_Core1_13_C_9463_48941	tumor_border	4	101-200 um	100	200	nerve	7	Cluster 7 (Indeterminate)	138	34.5	61915.5	0.000557211	FALSE	not_nerve_high
120924_p9huP98_8_slide03_TMA_3_Cdj_Core1_13_C_9463_48941	tumor_border	5	200-300 um	200	300	nerve	7	Cluster 7 (Indeterminate)	0	0	37708.2	0	FALSE	not_nerve_high
120924_p9huP98_8_slide03_TMA_3_Cdj_Core1_13_C_9463_48941	tumor_border	6	>300 um	300	Inf	nerve	7	Cluster 7 (Indeterminate)	174	43.5	168702	0.000257852	FALSE	not_nerve_high
120924_p9huP98_8_slide03_TMA_3_Cdj_Core1_13_C_9463_48941	tumor_border	1	0-25 um	0	25	vessel	NA	Vessel (CD31+)	861	215.25	45872.8	0.00469233	FALSE	not_nerve_high
120924_p9huP98_8_slide03_TMA_3_Cdj_Core1_13_C_9463_48941	tumor_border	2	26-50 um	25	50	vessel	NA	Vessel (CD31+)	4524	1131	36050.5	0.0313727	FALSE	not_nerve_high
120924_p9huP98_8_slide03_TMA_3_Cdj_Core1_13_C_9463_48941	tumor_border	3	51-100 um	50	100	vessel	NA	Vessel (CD31+)	6400	1600	55498.5	0.0288296	FALSE	not_nerve_high
120924_p9huP98_8_slide03_TMA_3_Cdj_Core1_13_C_9463_48941	tumor_border	4	101-200 um	100	200	vessel	NA	Vessel (CD31+)	10	2.5	61915.5	4.03776114220187e-05	FALSE	not_nerve_high
120924_p9huP98_8_slide03_TMA_3_Cdj_Core1_13_C_9463_48941	tumor_border	5	200-300 um	200	300	vessel	NA	Vessel (CD31+)	0	0	37708.2	0	FALSE	not_nerve_high
120924_p9huP98_8_slide03_TMA_3_Cdj_Core1_13_C_9463_48941	tumor_border	6	>300 um	300	Inf	vessel	NA	Vessel (CD31+)	7626	1906.5	168702	0.011301	FALSE	not_nerve_high
120924_p9huP98_8_slide03_TMA_3_Cdj_Core1_5_J_20703_36232	tumor_border	1	0-25 um	0	25	nerve	1	Cluster 1 (SP+/VGLUT1+)	0	0	234414	0	FALSE	not_nerve_high
120924_p9huP98_8_slide03_TMA_3_Cdj_Core1_5_J_20703_36232	tumor_border	2	26-50 um	25	50	nerve	1	Cluster 1 (SP+/VGLUT1+)	0	0	95624.2	0	FALSE	not_nerve_high
120924_p9huP98_8_slide03_TMA_3_Cdj_Core1_5_J_20703_36232	tumor_border	3	51-100 um	50	100	nerve	1	Cluster 1 (SP+/VGLUT1+)	0	0	132632	0	FALSE	not_nerve_high
120924_p9huP98_8_slide03_TMA_3_Cdj_Core1_5_J_20703_36232	tumor_border	4	101-200 um	100	200	nerve	1	Cluster 1 (SP+/VGLUT1+)	0	0	79486.2	0	FALSE	not_nerve_high
120924_p9huP98_8_slide03_TMA_3_Cdj_Core1_5_J_20703_36232	tumor_border	5	200-300 um	200	300	nerve	1	Cluster 1 (SP+/VGLUT1+)	0	0	20495.8	0	FALSE	not_nerve_high
120924_p9huP98_8_slide03_TMA_3_Cdj_Core1_5_J_20703_36232	tumor_border	6	>300 um	300	Inf	nerve	1	Cluster 1 (SP+/VGLUT1+)	0	0	0	NA	FALSE	not_nerve_high
120924_p9huP98_8_slide03_TMA_3_Cdj_Core1_5_J_20703_36232	tumor_border	1	0-25 um	0	25	nerve	2	Cluster 2 (TH-mid)	0	0	234414	0	FALSE	not_nerve_high
120924_p9huP98_8_slide03_TMA_3_Cdj_Core1_5_J_20703_36232	tumor_border	2	26-50 um	25	50	nerve	2	Cluster 2 (TH-mid)	0	0	95624.2	0	FALSE	not_nerve_high
120924_p9huP98_8_slide03_TMA_3_Cdj_Core1_5_J_20703_36232	tumor_border	3	51-100 um	50	100	nerve	2	Cluster 2 (TH-mid)	0	0	132632	0	FALSE	not_nerve_high
120924_p9huP98_8_slide03_TMA_3_Cdj_Core1_5_J_20703_36232	tumor_border	4	101-200 um	100	200	nerve	2	Cluster 2 (TH-mid)	72	18	79486.2	0.000226454	FALSE	not_nerve_high
120924_p9huP98_8_slide03_TMA_3_Cdj_Core1_5_J_20703_36232	tumor_border	5	200-300 um	200	300	nerve	2	Cluster 2 (TH-mid)	0	0	20495.8	0	FALSE	not_nerve_high
120924_p9huP98_8_slide03_TMA_3_Cdj_Core1_5_J_20703_36232	tumor_border	6	>300 um	300	Inf	nerve	2	Cluster 2 (TH-mid)	0	0	0	NA	FALSE	not_nerve_high
120924_p9huP98_8_slide03_TMA_3_Cdj_Core1_5_J_20703_36232	tumor_border	1	0-25 um	0	25	nerve	4	Cluster 4 (VACHT+)	0	0	234414	0	FALSE	not_nerve_high
120924_p9huP98_8_slide03_TMA_3_Cdj_Core1_5_J_20703_36232	tumor_border	2	26-50 um	25	50	nerve	4	Cluster 4 (VACHT+)	0	0	95624.2	0	FALSE	not_nerve_high
120924_p9huP98_8_slide03_TMA_3_Cdj_Core1_5_J_20703_36232	tumor_border	3	51-100 um	50	100	nerve	4	Cluster 4 (VACHT+)	0	0	132632	0	FALSE	not_nerve_high
120924_p9huP98_8_slide03_TMA_3_Cdj_Core1_5_J_20703_36232	tumor_border	4	101-200 um	100	200	nerve	4	Cluster 4 (VACHT+)	0	0	79486.2	0	FALSE	not_nerve_high
120924_p9huP98_8_slide03_TMA_3_Cdj_Core1_5_J_20703_36232	tumor_border	5	200-300 um	200	300	nerve	4	Cluster 4 (VACHT+)	0	0	20495.8	0	FALSE	not_nerve_high
120924_p9huP98_8_slide03_TMA_3_Cdj_Core1_5_J_20703_36232	tumor_border	6	>300 um	300	Inf	nerve	4	Cluster 4 (VACHT+)	0	0	0	NA	FALSE	not_nerve_high
120924_p9huP98_8_slide03_TMA_3_Cdj_Core1_5_J_20703_36232	tumor_border	1	0-25 um	0	25	nerve	5	Cluster 5 (TH-high)	0	0	234414	0	FALSE	not_nerve_high
120924_p9huP98_8_slide03_TMA_3_Cdj_Core1_5_J_20703_36232	tumor_border	2	26-50 um	25	50	nerve	5	Cluster 5 (TH-high)	0	0	95624.2	0	FALSE	not_nerve_high
120924_p9huP98_8_slide03_TMA_3_Cdj_Core1_5_J_20703_36232	tumor_border	3	51-100 um	50	100	nerve	5	Cluster 5 (TH-high)	0	0	132632	0	FALSE	not_nerve_high
120924_p9huP98_8_slide03_TMA_3_Cdj_Core1_5_J_20703_36232	tumor_border	4	101-200 um	100	200	nerve	5	Cluster 5 (TH-high)	24	6	79486.2	7.54847536523613e-05	FALSE	not_nerve_high
120924_p9huP98_8_slide03_TMA_3_Cdj_Core1_5_J_20703_36232	tumor_border	5	200-300 um	200	300	nerve	5	Cluster 5 (TH-high)	0	0	20495.8	0	FALSE	not_nerve_high
120924_p9huP98_8_slide03_TMA_3_Cdj_Core1_5_J_20703_36232	tumor_border	6	>300 um	300	Inf	nerve	5	Cluster 5 (TH-high)	0	0	0	NA	FALSE	not_nerve_high
120924_p9huP98_8_slide03_TMA_3_Cdj_Core1_5_J_20703_36232	tumor_border	1	0-25 um	0	25	nerve	6	Cluster 6 (SYP-high)	10	2.5	234414	1.06649034026374e-05	FALSE	not_nerve_high
120924_p9huP98_8_slide03_TMA_3_Cdj_Core1_5_J_20703_36232	tumor_border	2	26-50 um	25	50	nerve	6	Cluster 6 (SYP-high)	0	0	95624.2	0	FALSE	not_nerve_high
120924_p9huP98_8_slide03_TMA_3_Cdj_Core1_5_J_20703_36232	tumor_border	3	51-100 um	50	100	nerve	6	Cluster 6 (SYP-high)	0	0	132632	0	FALSE	not_nerve_high
120924_p9huP98_8_slide03_TMA_3_Cdj_Core1_5_J_20703_36232	tumor_border	4	101-200 um	100	200	nerve	6	Cluster 6 (SYP-high)	0	0	79486.2	0	FALSE	not_nerve_high
120924_p9huP98_8_slide03_TMA_3_Cdj_Core1_5_J_20703_36232	tumor_border	5	200-300 um	200	300	nerve	6	Cluster 6 (SYP-high)	0	0	20495.8	0	FALSE	not_nerve_high
120924_p9huP98_8_slide03_TMA_3_Cdj_Core1_5_J_20703_36232	tumor_border	6	>300 um	300	Inf	nerve	6	Cluster 6 (SYP-high)	0	0	0	NA	FALSE	not_nerve_high
120924_p9huP98_8_slide03_TMA_3_Cdj_Core1_5_J_20703_36232	tumor_border	1	0-25 um	0	25	nerve	7	Cluster 7 (Indeterminate)	0	0	234414	0	FALSE	not_nerve_high
120924_p9huP98_8_slide03_TMA_3_Cdj_Core1_5_J_20703_36232	tumor_border	2	26-50 um	25	50	nerve	7	Cluster 7 (Indeterminate)	0	0	95624.2	0	FALSE	not_nerve_high
120924_p9huP98_8_slide03_TMA_3_Cdj_Core1_5_J_20703_36232	tumor_border	3	51-100 um	50	100	nerve	7	Cluster 7 (Indeterminate)	0	0	132632	0	FALSE	not_nerve_high
120924_p9huP98_8_slide03_TMA_3_Cdj_Core1_5_J_20703_36232	tumor_border	4	101-200 um	100	200	nerve	7	Cluster 7 (Indeterminate)	0	0	79486.2	0	FALSE	not_nerve_high
120924_p9huP98_8_slide03_TMA_3_Cdj_Core1_5_J_20703_36232	tumor_border	5	200-300 um	200	300	nerve	7	Cluster 7 (Indeterminate)	41	10.25	20495.8	0.000500104	FALSE	not_nerve_high
120924_p9huP98_8_slide03_TMA_3_Cdj_Core1_5_J_20703_36232	tumor_border	6	>300 um	300	Inf	nerve	7	Cluster 7 (Indeterminate)	0	0	0	NA	FALSE	not_nerve_high
120924_p9huP98_8_slide03_TMA_3_Cdj_Core1_5_J_20703_36232	tumor_border	1	0-25 um	0	25	vessel	NA	Vessel (CD31+)	8108	2027	234414	0.0086471	FALSE	not_nerve_high
120924_p9huP98_8_slide03_TMA_3_Cdj_Core1_5_J_20703_36232	tumor_border	2	26-50 um	25	50	vessel	NA	Vessel (CD31+)	3194	798.5	95624.2	0.00835039	FALSE	not_nerve_high
120924_p9huP98_8_slide03_TMA_3_Cdj_Core1_5_J_20703_36232	tumor_border	3	51-100 um	50	100	vessel	NA	Vessel (CD31+)	5252	1313	132632	0.00989955	FALSE	not_nerve_high
120924_p9huP98_8_slide03_TMA_3_Cdj_Core1_5_J_20703_36232	tumor_border	4	101-200 um	100	200	vessel	NA	Vessel (CD31+)	11572	2893	79486.2	0.0363962	FALSE	not_nerve_high
120924_p9huP98_8_slide03_TMA_3_Cdj_Core1_5_J_20703_36232	tumor_border	5	200-300 um	200	300	vessel	NA	Vessel (CD31+)	432	108	20495.8	0.00526939	FALSE	not_nerve_high
120924_p9huP98_8_slide03_TMA_3_Cdj_Core1_5_J_20703_36232	tumor_border	6	>300 um	300	Inf	vessel	NA	Vessel (CD31+)	0	0	0	NA	FALSE	not_nerve_high
120924_p9huP98_8_slide03_TMA_3_Cdj_Core1_5_G_15738_36311	tumor_border	1	0-25 um	0	25	nerve	1	Cluster 1 (SP+/VGLUT1+)	0	0	82313.5	0	FALSE	not_nerve_high
120924_p9huP98_8_slide03_TMA_3_Cdj_Core1_5_G_15738_36311	tumor_border	2	26-50 um	25	50	nerve	1	Cluster 1 (SP+/VGLUT1+)	0	0	38883.8	0	FALSE	not_nerve_high
120924_p9huP98_8_slide03_TMA_3_Cdj_Core1_5_G_15738_36311	tumor_border	3	51-100 um	50	100	nerve	1	Cluster 1 (SP+/VGLUT1+)	0	0	88591.5	0	FALSE	not_nerve_high
120924_p9huP98_8_slide03_TMA_3_Cdj_Core1_5_G_15738_36311	tumor_border	4	101-200 um	100	200	nerve	1	Cluster 1 (SP+/VGLUT1+)	0	0	163717	0	FALSE	not_nerve_high
120924_p9huP98_8_slide03_TMA_3_Cdj_Core1_5_G_15738_36311	tumor_border	5	200-300 um	200	300	nerve	1	Cluster 1 (SP+/VGLUT1+)	0	0	100169	0	FALSE	not_nerve_high
120924_p9huP98_8_slide03_TMA_3_Cdj_Core1_5_G_15738_36311	tumor_border	6	>300 um	300	Inf	nerve	1	Cluster 1 (SP+/VGLUT1+)	0	0	120757	0	FALSE	not_nerve_high
120924_p9huP98_8_slide03_TMA_3_Cdj_Core1_5_G_15738_36311	tumor_border	1	0-25 um	0	25	nerve	2	Cluster 2 (TH-mid)	0	0	82313.5	0	FALSE	not_nerve_high
120924_p9huP98_8_slide03_TMA_3_Cdj_Core1_5_G_15738_36311	tumor_border	2	26-50 um	25	50	nerve	2	Cluster 2 (TH-mid)	0	0	38883.8	0	FALSE	not_nerve_high
120924_p9huP98_8_slide03_TMA_3_Cdj_Core1_5_G_15738_36311	tumor_border	3	51-100 um	50	100	nerve	2	Cluster 2 (TH-mid)	20	5	88591.5	5.64388231376599e-05	FALSE	not_nerve_high
120924_p9huP98_8_slide03_TMA_3_Cdj_Core1_5_G_15738_36311	tumor_border	4	101-200 um	100	200	nerve	2	Cluster 2 (TH-mid)	63	15.75	163717	9.62025934997587e-05	FALSE	not_nerve_high
120924_p9huP98_8_slide03_TMA_3_Cdj_Core1_5_G_15738_36311	tumor_border	5	200-300 um	200	300	nerve	2	Cluster 2 (TH-mid)	95	23.75	100169	0.000237099	FALSE	not_nerve_high
120924_p9huP98_8_slide03_TMA_3_Cdj_Core1_5_G_15738_36311	tumor_border	6	>300 um	300	Inf	nerve	2	Cluster 2 (TH-mid)	0	0	120757	0	FALSE	not_nerve_high
120924_p9huP98_8_slide03_TMA_3_Cdj_Core1_5_G_15738_36311	tumor_border	1	0-25 um	0	25	nerve	4	Cluster 4 (VACHT+)	0	0	82313.5	0	FALSE	not_nerve_high
120924_p9huP98_8_slide03_TMA_3_Cdj_Core1_5_G_15738_36311	tumor_border	2	26-50 um	25	50	nerve	4	Cluster 4 (VACHT+)	0	0	38883.8	0	FALSE	not_nerve_high
120924_p9huP98_8_slide03_TMA_3_Cdj_Core1_5_G_15738_36311	tumor_border	3	51-100 um	50	100	nerve	4	Cluster 4 (VACHT+)	0	0	88591.5	0	FALSE	not_nerve_high
120924_p9huP98_8_slide03_TMA_3_Cdj_Core1_5_G_15738_36311	tumor_border	4	101-200 um	100	200	nerve	4	Cluster 4 (VACHT+)	0	0	163717	0	FALSE	not_nerve_high
120924_p9huP98_8_slide03_TMA_3_Cdj_Core1_5_G_15738_36311	tumor_border	5	200-300 um	200	300	nerve	4	Cluster 4 (VACHT+)	0	0	100169	0	FALSE	not_nerve_high
120924_p9huP98_8_slide03_TMA_3_Cdj_Core1_5_G_15738_36311	tumor_border	6	>300 um	300	Inf	nerve	4	Cluster 4 (VACHT+)	0	0	120757	0	FALSE	not_nerve_high
120924_p9huP98_8_slide03_TMA_3_Cdj_Core1_5_G_15738_36311	tumor_border	1	0-25 um	0	25	nerve	5	Cluster 5 (TH-high)	0	0	82313.5	0	FALSE	not_nerve_high
120924_p9huP98_8_slide03_TMA_3_Cdj_Core1_5_G_15738_36311	tumor_border	2	26-50 um	25	50	nerve	5	Cluster 5 (TH-high)	0	0	38883.8	0	FALSE	not_nerve_high
120924_p9huP98_8_slide03_TMA_3_Cdj_Core1_5_G_15738_36311	tumor_border	3	51-100 um	50	100	nerve	5	Cluster 5 (TH-high)	0	0	88591.5	0	FALSE	not_nerve_high
120924_p9huP98_8_slide03_TMA_3_Cdj_Core1_5_G_15738_36311	tumor_border	4	101-200 um	100	200	nerve	5	Cluster 5 (TH-high)	0	0	163717	0	FALSE	not_nerve_high
120924_p9huP98_8_slide03_TMA_3_Cdj_Core1_5_G_15738_36311	tumor_border	5	200-300 um	200	300	nerve	5	Cluster 5 (TH-high)	0	0	100169	0	FALSE	not_nerve_high
120924_p9huP98_8_slide03_TMA_3_Cdj_Core1_5_G_15738_36311	tumor_border	6	>300 um	300	Inf	nerve	5	Cluster 5 (TH-high)	0	0	120757	0	FALSE	not_nerve_high
120924_p9huP98_8_slide03_TMA_3_Cdj_Core1_5_G_15738_36311	tumor_border	1	0-25 um	0	25	nerve	6	Cluster 6 (SYP-high)	42	10.5	82313.5	0.000127561	FALSE	not_nerve_high
120924_p9huP98_8_slide03_TMA_3_Cdj_Core1_5_G_15738_36311	tumor_border	2	26-50 um	25	50	nerve	6	Cluster 6 (SYP-high)	75	18.75	38883.8	0.000482207	FALSE	not_nerve_high
120924_p9huP98_8_slide03_TMA_3_Cdj_Core1_5_G_15738_36311	tumor_border	3	51-100 um	50	100	nerve	6	Cluster 6 (SYP-high)	102	25.5	88591.5	0.000287838	FALSE	not_nerve_high
120924_p9huP98_8_slide03_TMA_3_Cdj_Core1_5_G_15738_36311	tumor_border	4	101-200 um	100	200	nerve	6	Cluster 6 (SYP-high)	63	15.75	163717	9.62025934997587e-05	FALSE	not_nerve_high
120924_p9huP98_8_slide03_TMA_3_Cdj_Core1_5_G_15738_36311	tumor_border	5	200-300 um	200	300	nerve	6	Cluster 6 (SYP-high)	17	4.25	100169	4.24282961794567e-05	FALSE	not_nerve_high
120924_p9huP98_8_slide03_TMA_3_Cdj_Core1_5_G_15738_36311	tumor_border	6	>300 um	300	Inf	nerve	6	Cluster 6 (SYP-high)	102	25.5	120757	0.000211168	FALSE	not_nerve_high
120924_p9huP98_8_slide03_TMA_3_Cdj_Core1_5_G_15738_36311	tumor_border	1	0-25 um	0	25	nerve	7	Cluster 7 (Indeterminate)	20	5	82313.5	6.07433774532732e-05	FALSE	not_nerve_high
120924_p9huP98_8_slide03_TMA_3_Cdj_Core1_5_G_15738_36311	tumor_border	2	26-50 um	25	50	nerve	7	Cluster 7 (Indeterminate)	1	0.25	38883.8	6.42942103063619e-06	FALSE	not_nerve_high
120924_p9huP98_8_slide03_TMA_3_Cdj_Core1_5_G_15738_36311	tumor_border	3	51-100 um	50	100	nerve	7	Cluster 7 (Indeterminate)	24	6	88591.5	6.77265877651919e-05	FALSE	not_nerve_high
120924_p9huP98_8_slide03_TMA_3_Cdj_Core1_5_G_15738_36311	tumor_border	4	101-200 um	100	200	nerve	7	Cluster 7 (Indeterminate)	71	17.75	163717	0.000108419	FALSE	not_nerve_high
120924_p9huP98_8_slide03_TMA_3_Cdj_Core1_5_G_15738_36311	tumor_border	5	200-300 um	200	300	nerve	7	Cluster 7 (Indeterminate)	16	4	100169	3.99325140512534e-05	FALSE	not_nerve_high
120924_p9huP98_8_slide03_TMA_3_Cdj_Core1_5_G_15738_36311	tumor_border	6	>300 um	300	Inf	nerve	7	Cluster 7 (Indeterminate)	69	17.25	120757	0.000142849	FALSE	not_nerve_high
120924_p9huP98_8_slide03_TMA_3_Cdj_Core1_5_G_15738_36311	tumor_border	1	0-25 um	0	25	vessel	NA	Vessel (CD31+)	6710	1677.5	82313.5	0.0203794	FALSE	not_nerve_high
120924_p9huP98_8_slide03_TMA_3_Cdj_Core1_5_G_15738_36311	tumor_border	2	26-50 um	25	50	vessel	NA	Vessel (CD31+)	3956	989	38883.8	0.0254348	FALSE	not_nerve_high
120924_p9huP98_8_slide03_TMA_3_Cdj_Core1_5_G_15738_36311	tumor_border	3	51-100 um	50	100	vessel	NA	Vessel (CD31+)	15522	3880.5	88591.5	0.0438022	FALSE	not_nerve_high
120924_p9huP98_8_slide03_TMA_3_Cdj_Core1_5_G_15738_36311	tumor_border	4	101-200 um	100	200	vessel	NA	Vessel (CD31+)	18915	4728.75	163717	0.0288837	FALSE	not_nerve_high
120924_p9huP98_8_slide03_TMA_3_Cdj_Core1_5_G_15738_36311	tumor_border	5	200-300 um	200	300	vessel	NA	Vessel (CD31+)	2634	658.5	100169	0.00657389	FALSE	not_nerve_high
120924_p9huP98_8_slide03_TMA_3_Cdj_Core1_5_G_15738_36311	tumor_border	6	>300 um	300	Inf	vessel	NA	Vessel (CD31+)	5378	1344.5	120757	0.0111339	FALSE	not_nerve_high
120924_p9huP98_8_slide03_TMA_3_Cdj_Core1_19_C_9661_58553	tumor_border	1	0-25 um	0	25	nerve	1	Cluster 1 (SP+/VGLUT1+)	0	0	3280.5	0	FALSE	insufficient_band_area; not_nerve_high
120924_p9huP98_8_slide03_TMA_3_Cdj_Core1_19_C_9661_58553	tumor_border	2	26-50 um	25	50	nerve	1	Cluster 1 (SP+/VGLUT1+)	0	0	3668	0	FALSE	insufficient_band_area; not_nerve_high
120924_p9huP98_8_slide03_TMA_3_Cdj_Core1_19_C_9661_58553	tumor_border	3	51-100 um	50	100	nerve	1	Cluster 1 (SP+/VGLUT1+)	0	0	10937.5	0	FALSE	insufficient_band_area; not_nerve_high
120924_p9huP98_8_slide03_TMA_3_Cdj_Core1_19_C_9661_58553	tumor_border	4	101-200 um	100	200	nerve	1	Cluster 1 (SP+/VGLUT1+)	0	0	26840	0	FALSE	insufficient_band_area; not_nerve_high
120924_p9huP98_8_slide03_TMA_3_Cdj_Core1_19_C_9661_58553	tumor_border	5	200-300 um	200	300	nerve	1	Cluster 1 (SP+/VGLUT1+)	82	20.5	50560.2	0.000405457	FALSE	insufficient_band_area; not_nerve_high
120924_p9huP98_8_slide03_TMA_3_Cdj_Core1_19_C_9661_58553	tumor_border	6	>300 um	300	Inf	nerve	1	Cluster 1 (SP+/VGLUT1+)	0	0	462776	0	FALSE	insufficient_band_area; not_nerve_high
120924_p9huP98_8_slide03_TMA_3_Cdj_Core1_19_C_9661_58553	tumor_border	1	0-25 um	0	25	nerve	2	Cluster 2 (TH-mid)	0	0	3280.5	0	FALSE	insufficient_band_area; not_nerve_high
120924_p9huP98_8_slide03_TMA_3_Cdj_Core1_19_C_9661_58553	tumor_border	2	26-50 um	25	50	nerve	2	Cluster 2 (TH-mid)	0	0	3668	0	FALSE	insufficient_band_area; not_nerve_high
120924_p9huP98_8_slide03_TMA_3_Cdj_Core1_19_C_9661_58553	tumor_border	3	51-100 um	50	100	nerve	2	Cluster 2 (TH-mid)	0	0	10937.5	0	FALSE	insufficient_band_area; not_nerve_high
120924_p9huP98_8_slide03_TMA_3_Cdj_Core1_19_C_9661_58553	tumor_border	4	101-200 um	100	200	nerve	2	Cluster 2 (TH-mid)	0	0	26840	0	FALSE	insufficient_band_area; not_nerve_high
120924_p9huP98_8_slide03_TMA_3_Cdj_Core1_19_C_9661_58553	tumor_border	5	200-300 um	200	300	nerve	2	Cluster 2 (TH-mid)	0	0	50560.2	0	FALSE	insufficient_band_area; not_nerve_high
120924_p9huP98_8_slide03_TMA_3_Cdj_Core1_19_C_9661_58553	tumor_border	6	>300 um	300	Inf	nerve	2	Cluster 2 (TH-mid)	235	58.75	462776	0.000126951	FALSE	insufficient_band_area; not_nerve_high
120924_p9huP98_8_slide03_TMA_3_Cdj_Core1_19_C_9661_58553	tumor_border	1	0-25 um	0	25	nerve	4	Cluster 4 (VACHT+)	0	0	3280.5	0	FALSE	insufficient_band_area; not_nerve_high
120924_p9huP98_8_slide03_TMA_3_Cdj_Core1_19_C_9661_58553	tumor_border	2	26-50 um	25	50	nerve	4	Cluster 4 (VACHT+)	0	0	3668	0	FALSE	insufficient_band_area; not_nerve_high
120924_p9huP98_8_slide03_TMA_3_Cdj_Core1_19_C_9661_58553	tumor_border	3	51-100 um	50	100	nerve	4	Cluster 4 (VACHT+)	0	0	10937.5	0	FALSE	insufficient_band_area; not_nerve_high
120924_p9huP98_8_slide03_TMA_3_Cdj_Core1_19_C_9661_58553	tumor_border	4	101-200 um	100	200	nerve	4	Cluster 4 (VACHT+)	0	0	26840	0	FALSE	insufficient_band_area; not_nerve_high
120924_p9huP98_8_slide03_TMA_3_Cdj_Core1_19_C_9661_58553	tumor_border	5	200-300 um	200	300	nerve	4	Cluster 4 (VACHT+)	0	0	50560.2	0	FALSE	insufficient_band_area; not_nerve_high
120924_p9huP98_8_slide03_TMA_3_Cdj_Core1_19_C_9661_58553	tumor_border	6	>300 um	300	Inf	nerve	4	Cluster 4 (VACHT+)	0	0	462776	0	FALSE	insufficient_band_area; not_nerve_high
120924_p9huP98_8_slide03_TMA_3_Cdj_Core1_19_C_9661_58553	tumor_border	1	0-25 um	0	25	nerve	5	Cluster 5 (TH-high)	0	0	3280.5	0	FALSE	insufficient_band_area; not_nerve_high
120924_p9huP98_8_slide03_TMA_3_Cdj_Core1_19_C_9661_58553	tumor_border	2	26-50 um	25	50	nerve	5	Cluster 5 (TH-high)	0	0	3668	0	FALSE	insufficient_band_area; not_nerve_high
120924_p9huP98_8_slide03_TMA_3_Cdj_Core1_19_C_9661_58553	tumor_border	3	51-100 um	50	100	nerve	5	Cluster 5 (TH-high)	0	0	10937.5	0	FALSE	insufficient_band_area; not_nerve_high
120924_p9huP98_8_slide03_TMA_3_Cdj_Core1_19_C_9661_58553	tumor_border	4	101-200 um	100	200	nerve	5	Cluster 5 (TH-high)	0	0	26840	0	FALSE	insufficient_band_area; not_nerve_high
120924_p9huP98_8_slide03_TMA_3_Cdj_Core1_19_C_9661_58553	tumor_border	5	200-300 um	200	300	nerve	5	Cluster 5 (TH-high)	29	7.25	50560.2	0.000143393	FALSE	insufficient_band_area; not_nerve_high
120924_p9huP98_8_slide03_TMA_3_Cdj_Core1_19_C_9661_58553	tumor_border	6	>300 um	300	Inf	nerve	5	Cluster 5 (TH-high)	39	9.75	462776	2.10685083063945e-05	FALSE	insufficient_band_area; not_nerve_high
120924_p9huP98_8_slide03_TMA_3_Cdj_Core1_19_C_9661_58553	tumor_border	1	0-25 um	0	25	nerve	6	Cluster 6 (SYP-high)	0	0	3280.5	0	FALSE	insufficient_band_area; not_nerve_high
120924_p9huP98_8_slide03_TMA_3_Cdj_Core1_19_C_9661_58553	tumor_border	2	26-50 um	25	50	nerve	6	Cluster 6 (SYP-high)	0	0	3668	0	FALSE	insufficient_band_area; not_nerve_high
120924_p9huP98_8_slide03_TMA_3_Cdj_Core1_19_C_9661_58553	tumor_border	3	51-100 um	50	100	nerve	6	Cluster 6 (SYP-high)	0	0	10937.5	0	FALSE	insufficient_band_area; not_nerve_high
120924_p9huP98_8_slide03_TMA_3_Cdj_Core1_19_C_9661_58553	tumor_border	4	101-200 um	100	200	nerve	6	Cluster 6 (SYP-high)	0	0	26840	0	FALSE	insufficient_band_area; not_nerve_high
120924_p9huP98_8_slide03_TMA_3_Cdj_Core1_19_C_9661_58553	tumor_border	5	200-300 um	200	300	nerve	6	Cluster 6 (SYP-high)	0	0	50560.2	0	FALSE	insufficient_band_area; not_nerve_high
120924_p9huP98_8_slide03_TMA_3_Cdj_Core1_19_C_9661_58553	tumor_border	6	>300 um	300	Inf	nerve	6	Cluster 6 (SYP-high)	0	0	462776	0	FALSE	insufficient_band_area; not_nerve_high
120924_p9huP98_8_slide03_TMA_3_Cdj_Core1_19_C_9661_58553	tumor_border	1	0-25 um	0	25	nerve	7	Cluster 7 (Indeterminate)	0	0	3280.5	0	FALSE	insufficient_band_area; not_nerve_high
120924_p9huP98_8_slide03_TMA_3_Cdj_Core1_19_C_9661_58553	tumor_border	2	26-50 um	25	50	nerve	7	Cluster 7 (Indeterminate)	0	0	3668	0	FALSE	insufficient_band_area; not_nerve_high
120924_p9huP98_8_slide03_TMA_3_Cdj_Core1_19_C_9661_58553	tumor_border	3	51-100 um	50	100	nerve	7	Cluster 7 (Indeterminate)	0	0	10937.5	0	FALSE	insufficient_band_area; not_nerve_high
120924_p9huP98_8_slide03_TMA_3_Cdj_Core1_19_C_9661_58553	tumor_border	4	101-200 um	100	200	nerve	7	Cluster 7 (Indeterminate)	0	0	26840	0	FALSE	insufficient_band_area; not_nerve_high
120924_p9huP98_8_slide03_TMA_3_Cdj_Core1_19_C_9661_58553	tumor_border	5	200-300 um	200	300	nerve	7	Cluster 7 (Indeterminate)	0	0	50560.2	0	FALSE	insufficient_band_area; not_nerve_high
120924_p9huP98_8_slide03_TMA_3_Cdj_Core1_19_C_9661_58553	tumor_border	6	>300 um	300	Inf	nerve	7	Cluster 7 (Indeterminate)	144	36	462776	7.77914152851488e-05	FALSE	insufficient_band_area; not_nerve_high
120924_p9huP98_8_slide03_TMA_3_Cdj_Core1_19_C_9661_58553	tumor_border	1	0-25 um	0	25	vessel	NA	Vessel (CD31+)	4182	1045.5	3280.5	0.318701	FALSE	insufficient_band_area; not_nerve_high
120924_p9huP98_8_slide03_TMA_3_Cdj_Core1_19_C_9661_58553	tumor_border	2	26-50 um	25	50	vessel	NA	Vessel (CD31+)	7212	1803	3668	0.491549	FALSE	insufficient_band_area; not_nerve_high
120924_p9huP98_8_slide03_TMA_3_Cdj_Core1_19_C_9661_58553	tumor_border	3	51-100 um	50	100	vessel	NA	Vessel (CD31+)	7169	1792.25	10937.5	0.163863	FALSE	insufficient_band_area; not_nerve_high
120924_p9huP98_8_slide03_TMA_3_Cdj_Core1_19_C_9661_58553	tumor_border	4	101-200 um	100	200	vessel	NA	Vessel (CD31+)	18533	4633.25	26840	0.172625	FALSE	insufficient_band_area; not_nerve_high
120924_p9huP98_8_slide03_TMA_3_Cdj_Core1_19_C_9661_58553	tumor_border	5	200-300 um	200	300	vessel	NA	Vessel (CD31+)	28477	7119.25	50560.2	0.140807	FALSE	insufficient_band_area; not_nerve_high
120924_p9huP98_8_slide03_TMA_3_Cdj_Core1_19_C_9661_58553	tumor_border	6	>300 um	300	Inf	vessel	NA	Vessel (CD31+)	180274	45068.5	462776	0.0973873	FALSE	insufficient_band_area; not_nerve_high
120924_p9huP98_8_slide03_TMA_3_Cdj_Core1_8_G_16016_40918	tumor_border	1	0-25 um	0	25	nerve	1	Cluster 1 (SP+/VGLUT1+)	0	0	98069.8	0	FALSE	not_nerve_high
120924_p9huP98_8_slide03_TMA_3_Cdj_Core1_8_G_16016_40918	tumor_border	2	26-50 um	25	50	nerve	1	Cluster 1 (SP+/VGLUT1+)	0	0	42075.8	0	FALSE	not_nerve_high
120924_p9huP98_8_slide03_TMA_3_Cdj_Core1_8_G_16016_40918	tumor_border	3	51-100 um	50	100	nerve	1	Cluster 1 (SP+/VGLUT1+)	0	0	58281.2	0	FALSE	not_nerve_high
120924_p9huP98_8_slide03_TMA_3_Cdj_Core1_8_G_16016_40918	tumor_border	4	101-200 um	100	200	nerve	1	Cluster 1 (SP+/VGLUT1+)	0	0	78504.5	0	FALSE	not_nerve_high
120924_p9huP98_8_slide03_TMA_3_Cdj_Core1_8_G_16016_40918	tumor_border	5	200-300 um	200	300	nerve	1	Cluster 1 (SP+/VGLUT1+)	0	0	41133.5	0	FALSE	not_nerve_high
120924_p9huP98_8_slide03_TMA_3_Cdj_Core1_8_G_16016_40918	tumor_border	6	>300 um	300	Inf	nerve	1	Cluster 1 (SP+/VGLUT1+)	0	0	1376	0	FALSE	not_nerve_high
120924_p9huP98_8_slide03_TMA_3_Cdj_Core1_8_G_16016_40918	tumor_border	1	0-25 um	0	25	nerve	2	Cluster 2 (TH-mid)	0	0	98069.8	0	FALSE	not_nerve_high
120924_p9huP98_8_slide03_TMA_3_Cdj_Core1_8_G_16016_40918	tumor_border	2	26-50 um	25	50	nerve	2	Cluster 2 (TH-mid)	0	0	42075.8	0	FALSE	not_nerve_high
120924_p9huP98_8_slide03_TMA_3_Cdj_Core1_8_G_16016_40918	tumor_border	3	51-100 um	50	100	nerve	2	Cluster 2 (TH-mid)	17	4.25	58281.2	7.29222520107239e-05	FALSE	not_nerve_high
120924_p9huP98_8_slide03_TMA_3_Cdj_Core1_8_G_16016_40918	tumor_border	4	101-200 um	100	200	nerve	2	Cluster 2 (TH-mid)	0	0	78504.5	0	FALSE	not_nerve_high
120924_p9huP98_8_slide03_TMA_3_Cdj_Core1_8_G_16016_40918	tumor_border	5	200-300 um	200	300	nerve	2	Cluster 2 (TH-mid)	118	29.5	41133.5	0.000717177	FALSE	not_nerve_high
120924_p9huP98_8_slide03_TMA_3_Cdj_Core1_8_G_16016_40918	tumor_border	6	>300 um	300	Inf	nerve	2	Cluster 2 (TH-mid)	0	0	1376	0	FALSE	not_nerve_high
120924_p9huP98_8_slide03_TMA_3_Cdj_Core1_8_G_16016_40918	tumor_border	1	0-25 um	0	25	nerve	4	Cluster 4 (VACHT+)	0	0	98069.8	0	FALSE	not_nerve_high
120924_p9huP98_8_slide03_TMA_3_Cdj_Core1_8_G_16016_40918	tumor_border	2	26-50 um	25	50	nerve	4	Cluster 4 (VACHT+)	0	0	42075.8	0	FALSE	not_nerve_high
120924_p9huP98_8_slide03_TMA_3_Cdj_Core1_8_G_16016_40918	tumor_border	3	51-100 um	50	100	nerve	4	Cluster 4 (VACHT+)	0	0	58281.2	0	FALSE	not_nerve_high
120924_p9huP98_8_slide03_TMA_3_Cdj_Core1_8_G_16016_40918	tumor_border	4	101-200 um	100	200	nerve	4	Cluster 4 (VACHT+)	0	0	78504.5	0	FALSE	not_nerve_high
120924_p9huP98_8_slide03_TMA_3_Cdj_Core1_8_G_16016_40918	tumor_border	5	200-300 um	200	300	nerve	4	Cluster 4 (VACHT+)	0	0	41133.5	0	FALSE	not_nerve_high
120924_p9huP98_8_slide03_TMA_3_Cdj_Core1_8_G_16016_40918	tumor_border	6	>300 um	300	Inf	nerve	4	Cluster 4 (VACHT+)	0	0	1376	0	FALSE	not_nerve_high
120924_p9huP98_8_slide03_TMA_3_Cdj_Core1_8_G_16016_40918	tumor_border	1	0-25 um	0	25	nerve	5	Cluster 5 (TH-high)	0	0	98069.8	0	FALSE	not_nerve_high
120924_p9huP98_8_slide03_TMA_3_Cdj_Core1_8_G_16016_40918	tumor_border	2	26-50 um	25	50	nerve	5	Cluster 5 (TH-high)	0	0	42075.8	0	FALSE	not_nerve_high
120924_p9huP98_8_slide03_TMA_3_Cdj_Core1_8_G_16016_40918	tumor_border	3	51-100 um	50	100	nerve	5	Cluster 5 (TH-high)	0	0	58281.2	0	FALSE	not_nerve_high
120924_p9huP98_8_slide03_TMA_3_Cdj_Core1_8_G_16016_40918	tumor_border	4	101-200 um	100	200	nerve	5	Cluster 5 (TH-high)	0	0	78504.5	0	FALSE	not_nerve_high
120924_p9huP98_8_slide03_TMA_3_Cdj_Core1_8_G_16016_40918	tumor_border	5	200-300 um	200	300	nerve	5	Cluster 5 (TH-high)	0	0	41133.5	0	FALSE	not_nerve_high
120924_p9huP98_8_slide03_TMA_3_Cdj_Core1_8_G_16016_40918	tumor_border	6	>300 um	300	Inf	nerve	5	Cluster 5 (TH-high)	0	0	1376	0	FALSE	not_nerve_high
120924_p9huP98_8_slide03_TMA_3_Cdj_Core1_8_G_16016_40918	tumor_border	1	0-25 um	0	25	nerve	6	Cluster 6 (SYP-high)	175	43.75	98069.8	0.000446111	FALSE	not_nerve_high
120924_p9huP98_8_slide03_TMA_3_Cdj_Core1_8_G_16016_40918	tumor_border	2	26-50 um	25	50	nerve	6	Cluster 6 (SYP-high)	165	41.25	42075.8	0.000980375	FALSE	not_nerve_high
120924_p9huP98_8_slide03_TMA_3_Cdj_Core1_8_G_16016_40918	tumor_border	3	51-100 um	50	100	nerve	6	Cluster 6 (SYP-high)	336	84	58281.2	0.00144129	FALSE	not_nerve_high
120924_p9huP98_8_slide03_TMA_3_Cdj_Core1_8_G_16016_40918	tumor_border	4	101-200 um	100	200	nerve	6	Cluster 6 (SYP-high)	0	0	78504.5	0	FALSE	not_nerve_high
120924_p9huP98_8_slide03_TMA_3_Cdj_Core1_8_G_16016_40918	tumor_border	5	200-300 um	200	300	nerve	6	Cluster 6 (SYP-high)	0	0	41133.5	0	FALSE	not_nerve_high
120924_p9huP98_8_slide03_TMA_3_Cdj_Core1_8_G_16016_40918	tumor_border	6	>300 um	300	Inf	nerve	6	Cluster 6 (SYP-high)	0	0	1376	0	FALSE	not_nerve_high
120924_p9huP98_8_slide03_TMA_3_Cdj_Core1_8_G_16016_40918	tumor_border	1	0-25 um	0	25	nerve	7	Cluster 7 (Indeterminate)	0	0	98069.8	0	FALSE	not_nerve_high
120924_p9huP98_8_slide03_TMA_3_Cdj_Core1_8_G_16016_40918	tumor_border	2	26-50 um	25	50	nerve	7	Cluster 7 (Indeterminate)	82	20.5	42075.8	0.000487217	FALSE	not_nerve_high
120924_p9huP98_8_slide03_TMA_3_Cdj_Core1_8_G_16016_40918	tumor_border	3	51-100 um	50	100	nerve	7	Cluster 7 (Indeterminate)	103	25.75	58281.2	0.000441823	FALSE	not_nerve_high
120924_p9huP98_8_slide03_TMA_3_Cdj_Core1_8_G_16016_40918	tumor_border	4	101-200 um	100	200	nerve	7	Cluster 7 (Indeterminate)	74	18.5	78504.5	0.000235655	FALSE	not_nerve_high
120924_p9huP98_8_slide03_TMA_3_Cdj_Core1_8_G_16016_40918	tumor_border	5	200-300 um	200	300	nerve	7	Cluster 7 (Indeterminate)	142	35.5	41133.5	0.000863044	FALSE	not_nerve_high
120924_p9huP98_8_slide03_TMA_3_Cdj_Core1_8_G_16016_40918	tumor_border	6	>300 um	300	Inf	nerve	7	Cluster 7 (Indeterminate)	0	0	1376	0	FALSE	not_nerve_high
120924_p9huP98_8_slide03_TMA_3_Cdj_Core1_8_G_16016_40918	tumor_border	1	0-25 um	0	25	vessel	NA	Vessel (CD31+)	65383	16345.8	98069.8	0.166675	FALSE	not_nerve_high
120924_p9huP98_8_slide03_TMA_3_Cdj_Core1_8_G_16016_40918	tumor_border	2	26-50 um	25	50	vessel	NA	Vessel (CD31+)	24583	6145.75	42075.8	0.146064	FALSE	not_nerve_high
120924_p9huP98_8_slide03_TMA_3_Cdj_Core1_8_G_16016_40918	tumor_border	3	51-100 um	50	100	vessel	NA	Vessel (CD31+)	21714	5428.5	58281.2	0.0931432	FALSE	not_nerve_high
120924_p9huP98_8_slide03_TMA_3_Cdj_Core1_8_G_16016_40918	tumor_border	4	101-200 um	100	200	vessel	NA	Vessel (CD31+)	29419	7354.75	78504.5	0.0936857	FALSE	not_nerve_high
120924_p9huP98_8_slide03_TMA_3_Cdj_Core1_8_G_16016_40918	tumor_border	5	200-300 um	200	300	vessel	NA	Vessel (CD31+)	4786	1196.5	41133.5	0.0290882	FALSE	not_nerve_high
120924_p9huP98_8_slide03_TMA_3_Cdj_Core1_8_G_16016_40918	tumor_border	6	>300 um	300	Inf	vessel	NA	Vessel (CD31+)	0	0	1376	0	FALSE	not_nerve_high
120924_p9huP98_8_slide02_TMA_2_Cdj_Core1_2_F_13033_31605	tumor_border	1	0-25 um	0	25	nerve	1	Cluster 1 (SP+/VGLUT1+)	0	0	84061	0	FALSE	not_nerve_high
120924_p9huP98_8_slide02_TMA_2_Cdj_Core1_2_F_13033_31605	tumor_border	2	26-50 um	25	50	nerve	1	Cluster 1 (SP+/VGLUT1+)	0	0	56435.8	0	FALSE	not_nerve_high
120924_p9huP98_8_slide02_TMA_2_Cdj_Core1_2_F_13033_31605	tumor_border	3	51-100 um	50	100	nerve	1	Cluster 1 (SP+/VGLUT1+)	0	0	78856	0	FALSE	not_nerve_high
120924_p9huP98_8_slide02_TMA_2_Cdj_Core1_2_F_13033_31605	tumor_border	4	101-200 um	100	200	nerve	1	Cluster 1 (SP+/VGLUT1+)	0	0	129526	0	FALSE	not_nerve_high
120924_p9huP98_8_slide02_TMA_2_Cdj_Core1_2_F_13033_31605	tumor_border	5	200-300 um	200	300	nerve	1	Cluster 1 (SP+/VGLUT1+)	0	0	98812.2	0	FALSE	not_nerve_high
120924_p9huP98_8_slide02_TMA_2_Cdj_Core1_2_F_13033_31605	tumor_border	6	>300 um	300	Inf	nerve	1	Cluster 1 (SP+/VGLUT1+)	0	0	53000	0	FALSE	not_nerve_high
120924_p9huP98_8_slide02_TMA_2_Cdj_Core1_2_F_13033_31605	tumor_border	1	0-25 um	0	25	nerve	2	Cluster 2 (TH-mid)	0	0	84061	0	FALSE	not_nerve_high
120924_p9huP98_8_slide02_TMA_2_Cdj_Core1_2_F_13033_31605	tumor_border	2	26-50 um	25	50	nerve	2	Cluster 2 (TH-mid)	0	0	56435.8	0	FALSE	not_nerve_high
120924_p9huP98_8_slide02_TMA_2_Cdj_Core1_2_F_13033_31605	tumor_border	3	51-100 um	50	100	nerve	2	Cluster 2 (TH-mid)	0	0	78856	0	FALSE	not_nerve_high
120924_p9huP98_8_slide02_TMA_2_Cdj_Core1_2_F_13033_31605	tumor_border	4	101-200 um	100	200	nerve	2	Cluster 2 (TH-mid)	0	0	129526	0	FALSE	not_nerve_high
120924_p9huP98_8_slide02_TMA_2_Cdj_Core1_2_F_13033_31605	tumor_border	5	200-300 um	200	300	nerve	2	Cluster 2 (TH-mid)	96	24	98812.2	0.000242885	FALSE	not_nerve_high
120924_p9huP98_8_slide02_TMA_2_Cdj_Core1_2_F_13033_31605	tumor_border	6	>300 um	300	Inf	nerve	2	Cluster 2 (TH-mid)	34	8.5	53000	0.000160377	FALSE	not_nerve_high
120924_p9huP98_8_slide02_TMA_2_Cdj_Core1_2_F_13033_31605	tumor_border	1	0-25 um	0	25	nerve	4	Cluster 4 (VACHT+)	0	0	84061	0	FALSE	not_nerve_high
120924_p9huP98_8_slide02_TMA_2_Cdj_Core1_2_F_13033_31605	tumor_border	2	26-50 um	25	50	nerve	4	Cluster 4 (VACHT+)	0	0	56435.8	0	FALSE	not_nerve_high
120924_p9huP98_8_slide02_TMA_2_Cdj_Core1_2_F_13033_31605	tumor_border	3	51-100 um	50	100	nerve	4	Cluster 4 (VACHT+)	0	0	78856	0	FALSE	not_nerve_high
120924_p9huP98_8_slide02_TMA_2_Cdj_Core1_2_F_13033_31605	tumor_border	4	101-200 um	100	200	nerve	4	Cluster 4 (VACHT+)	0	0	129526	0	FALSE	not_nerve_high
120924_p9huP98_8_slide02_TMA_2_Cdj_Core1_2_F_13033_31605	tumor_border	5	200-300 um	200	300	nerve	4	Cluster 4 (VACHT+)	0	0	98812.2	0	FALSE	not_nerve_high
120924_p9huP98_8_slide02_TMA_2_Cdj_Core1_2_F_13033_31605	tumor_border	6	>300 um	300	Inf	nerve	4	Cluster 4 (VACHT+)	0	0	53000	0	FALSE	not_nerve_high
120924_p9huP98_8_slide02_TMA_2_Cdj_Core1_2_F_13033_31605	tumor_border	1	0-25 um	0	25	nerve	5	Cluster 5 (TH-high)	0	0	84061	0	FALSE	not_nerve_high
120924_p9huP98_8_slide02_TMA_2_Cdj_Core1_2_F_13033_31605	tumor_border	2	26-50 um	25	50	nerve	5	Cluster 5 (TH-high)	0	0	56435.8	0	FALSE	not_nerve_high
120924_p9huP98_8_slide02_TMA_2_Cdj_Core1_2_F_13033_31605	tumor_border	3	51-100 um	50	100	nerve	5	Cluster 5 (TH-high)	0	0	78856	0	FALSE	not_nerve_high
120924_p9huP98_8_slide02_TMA_2_Cdj_Core1_2_F_13033_31605	tumor_border	4	101-200 um	100	200	nerve	5	Cluster 5 (TH-high)	0	0	129526	0	FALSE	not_nerve_high
120924_p9huP98_8_slide02_TMA_2_Cdj_Core1_2_F_13033_31605	tumor_border	5	200-300 um	200	300	nerve	5	Cluster 5 (TH-high)	0	0	98812.2	0	FALSE	not_nerve_high
120924_p9huP98_8_slide02_TMA_2_Cdj_Core1_2_F_13033_31605	tumor_border	6	>300 um	300	Inf	nerve	5	Cluster 5 (TH-high)	0	0	53000	0	FALSE	not_nerve_high
120924_p9huP98_8_slide02_TMA_2_Cdj_Core1_2_F_13033_31605	tumor_border	1	0-25 um	0	25	nerve	6	Cluster 6 (SYP-high)	0	0	84061	0	FALSE	not_nerve_high
120924_p9huP98_8_slide02_TMA_2_Cdj_Core1_2_F_13033_31605	tumor_border	2	26-50 um	25	50	nerve	6	Cluster 6 (SYP-high)	0	0	56435.8	0	FALSE	not_nerve_high
120924_p9huP98_8_slide02_TMA_2_Cdj_Core1_2_F_13033_31605	tumor_border	3	51-100 um	50	100	nerve	6	Cluster 6 (SYP-high)	0	0	78856	0	FALSE	not_nerve_high
120924_p9huP98_8_slide02_TMA_2_Cdj_Core1_2_F_13033_31605	tumor_border	4	101-200 um	100	200	nerve	6	Cluster 6 (SYP-high)	0	0	129526	0	FALSE	not_nerve_high
120924_p9huP98_8_slide02_TMA_2_Cdj_Core1_2_F_13033_31605	tumor_border	5	200-300 um	200	300	nerve	6	Cluster 6 (SYP-high)	0	0	98812.2	0	FALSE	not_nerve_high
120924_p9huP98_8_slide02_TMA_2_Cdj_Core1_2_F_13033_31605	tumor_border	6	>300 um	300	Inf	nerve	6	Cluster 6 (SYP-high)	0	0	53000	0	FALSE	not_nerve_high
120924_p9huP98_8_slide02_TMA_2_Cdj_Core1_2_F_13033_31605	tumor_border	1	0-25 um	0	25	nerve	7	Cluster 7 (Indeterminate)	0	0	84061	0	FALSE	not_nerve_high
120924_p9huP98_8_slide02_TMA_2_Cdj_Core1_2_F_13033_31605	tumor_border	2	26-50 um	25	50	nerve	7	Cluster 7 (Indeterminate)	0	0	56435.8	0	FALSE	not_nerve_high
120924_p9huP98_8_slide02_TMA_2_Cdj_Core1_2_F_13033_31605	tumor_border	3	51-100 um	50	100	nerve	7	Cluster 7 (Indeterminate)	0	0	78856	0	FALSE	not_nerve_high
120924_p9huP98_8_slide02_TMA_2_Cdj_Core1_2_F_13033_31605	tumor_border	4	101-200 um	100	200	nerve	7	Cluster 7 (Indeterminate)	0	0	129526	0	FALSE	not_nerve_high
120924_p9huP98_8_slide02_TMA_2_Cdj_Core1_2_F_13033_31605	tumor_border	5	200-300 um	200	300	nerve	7	Cluster 7 (Indeterminate)	14	3.5	98812.2	3.54207094768108e-05	FALSE	not_nerve_high
120924_p9huP98_8_slide02_TMA_2_Cdj_Core1_2_F_13033_31605	tumor_border	6	>300 um	300	Inf	nerve	7	Cluster 7 (Indeterminate)	14	3.5	53000	6.60377358490566e-05	FALSE	not_nerve_high
120924_p9huP98_8_slide02_TMA_2_Cdj_Core1_2_F_13033_31605	tumor_border	1	0-25 um	0	25	vessel	NA	Vessel (CD31+)	48968	12242	84061	0.145632	FALSE	not_nerve_high
120924_p9huP98_8_slide02_TMA_2_Cdj_Core1_2_F_13033_31605	tumor_border	2	26-50 um	25	50	vessel	NA	Vessel (CD31+)	28748	7187	56435.8	0.127348	FALSE	not_nerve_high
120924_p9huP98_8_slide02_TMA_2_Cdj_Core1_2_F_13033_31605	tumor_border	3	51-100 um	50	100	vessel	NA	Vessel (CD31+)	38792	9698	78856	0.122984	FALSE	not_nerve_high
120924_p9huP98_8_slide02_TMA_2_Cdj_Core1_2_F_13033_31605	tumor_border	4	101-200 um	100	200	vessel	NA	Vessel (CD31+)	23950	5987.5	129526	0.0462261	FALSE	not_nerve_high
120924_p9huP98_8_slide02_TMA_2_Cdj_Core1_2_F_13033_31605	tumor_border	5	200-300 um	200	300	vessel	NA	Vessel (CD31+)	28260	7065	98812.2	0.0714992	FALSE	not_nerve_high
120924_p9huP98_8_slide02_TMA_2_Cdj_Core1_2_F_13033_31605	tumor_border	6	>300 um	300	Inf	vessel	NA	Vessel (CD31+)	14583	3645.75	53000	0.0687877	FALSE	not_nerve_high
120924_p9huP98_8_slide02_TMA_2_Cdj_Core1_9_I_18156_42130	tumor_border	1	0-25 um	0	25	nerve	1	Cluster 1 (SP+/VGLUT1+)	0	0	109776	0	FALSE	not_nerve_high
120924_p9huP98_8_slide02_TMA_2_Cdj_Core1_9_I_18156_42130	tumor_border	2	26-50 um	25	50	nerve	1	Cluster 1 (SP+/VGLUT1+)	0	0	72922.2	0	FALSE	not_nerve_high
120924_p9huP98_8_slide02_TMA_2_Cdj_Core1_9_I_18156_42130	tumor_border	3	51-100 um	50	100	nerve	1	Cluster 1 (SP+/VGLUT1+)	0	0	133012	0	FALSE	not_nerve_high
120924_p9huP98_8_slide02_TMA_2_Cdj_Core1_9_I_18156_42130	tumor_border	4	101-200 um	100	200	nerve	1	Cluster 1 (SP+/VGLUT1+)	0	0	246852	0	FALSE	not_nerve_high
120924_p9huP98_8_slide02_TMA_2_Cdj_Core1_9_I_18156_42130	tumor_border	5	200-300 um	200	300	nerve	1	Cluster 1 (SP+/VGLUT1+)	0	0	136375	0	FALSE	not_nerve_high
120924_p9huP98_8_slide02_TMA_2_Cdj_Core1_9_I_18156_42130	tumor_border	6	>300 um	300	Inf	nerve	1	Cluster 1 (SP+/VGLUT1+)	0	0	48606.8	0	FALSE	not_nerve_high
120924_p9huP98_8_slide02_TMA_2_Cdj_Core1_9_I_18156_42130	tumor_border	1	0-25 um	0	25	nerve	2	Cluster 2 (TH-mid)	0	0	109776	0	FALSE	not_nerve_high
120924_p9huP98_8_slide02_TMA_2_Cdj_Core1_9_I_18156_42130	tumor_border	2	26-50 um	25	50	nerve	2	Cluster 2 (TH-mid)	0	0	72922.2	0	FALSE	not_nerve_high
120924_p9huP98_8_slide02_TMA_2_Cdj_Core1_9_I_18156_42130	tumor_border	3	51-100 um	50	100	nerve	2	Cluster 2 (TH-mid)	81	20.25	133012	0.000152242	FALSE	not_nerve_high
120924_p9huP98_8_slide02_TMA_2_Cdj_Core1_9_I_18156_42130	tumor_border	4	101-200 um	100	200	nerve	2	Cluster 2 (TH-mid)	36	9	246852	3.64590559737657e-05	FALSE	not_nerve_high
120924_p9huP98_8_slide02_TMA_2_Cdj_Core1_9_I_18156_42130	tumor_border	5	200-300 um	200	300	nerve	2	Cluster 2 (TH-mid)	0	0	136375	0	FALSE	not_nerve_high
120924_p9huP98_8_slide02_TMA_2_Cdj_Core1_9_I_18156_42130	tumor_border	6	>300 um	300	Inf	nerve	2	Cluster 2 (TH-mid)	0	0	48606.8	0	FALSE	not_nerve_high
120924_p9huP98_8_slide02_TMA_2_Cdj_Core1_9_I_18156_42130	tumor_border	1	0-25 um	0	25	nerve	4	Cluster 4 (VACHT+)	0	0	109776	0	FALSE	not_nerve_high
120924_p9huP98_8_slide02_TMA_2_Cdj_Core1_9_I_18156_42130	tumor_border	2	26-50 um	25	50	nerve	4	Cluster 4 (VACHT+)	0	0	72922.2	0	FALSE	not_nerve_high
120924_p9huP98_8_slide02_TMA_2_Cdj_Core1_9_I_18156_42130	tumor_border	3	51-100 um	50	100	nerve	4	Cluster 4 (VACHT+)	0	0	133012	0	FALSE	not_nerve_high
120924_p9huP98_8_slide02_TMA_2_Cdj_Core1_9_I_18156_42130	tumor_border	4	101-200 um	100	200	nerve	4	Cluster 4 (VACHT+)	0	0	246852	0	FALSE	not_nerve_high
120924_p9huP98_8_slide02_TMA_2_Cdj_Core1_9_I_18156_42130	tumor_border	5	200-300 um	200	300	nerve	4	Cluster 4 (VACHT+)	0	0	136375	0	FALSE	not_nerve_high
120924_p9huP98_8_slide02_TMA_2_Cdj_Core1_9_I_18156_42130	tumor_border	6	>300 um	300	Inf	nerve	4	Cluster 4 (VACHT+)	0	0	48606.8	0	FALSE	not_nerve_high
120924_p9huP98_8_slide02_TMA_2_Cdj_Core1_9_I_18156_42130	tumor_border	1	0-25 um	0	25	nerve	5	Cluster 5 (TH-high)	0	0	109776	0	FALSE	not_nerve_high
120924_p9huP98_8_slide02_TMA_2_Cdj_Core1_9_I_18156_42130	tumor_border	2	26-50 um	25	50	nerve	5	Cluster 5 (TH-high)	0	0	72922.2	0	FALSE	not_nerve_high
120924_p9huP98_8_slide02_TMA_2_Cdj_Core1_9_I_18156_42130	tumor_border	3	51-100 um	50	100	nerve	5	Cluster 5 (TH-high)	0	0	133012	0	FALSE	not_nerve_high
120924_p9huP98_8_slide02_TMA_2_Cdj_Core1_9_I_18156_42130	tumor_border	4	101-200 um	100	200	nerve	5	Cluster 5 (TH-high)	0	0	246852	0	FALSE	not_nerve_high
120924_p9huP98_8_slide02_TMA_2_Cdj_Core1_9_I_18156_42130	tumor_border	5	200-300 um	200	300	nerve	5	Cluster 5 (TH-high)	0	0	136375	0	FALSE	not_nerve_high
120924_p9huP98_8_slide02_TMA_2_Cdj_Core1_9_I_18156_42130	tumor_border	6	>300 um	300	Inf	nerve	5	Cluster 5 (TH-high)	0	0	48606.8	0	FALSE	not_nerve_high
120924_p9huP98_8_slide02_TMA_2_Cdj_Core1_9_I_18156_42130	tumor_border	1	0-25 um	0	25	nerve	6	Cluster 6 (SYP-high)	0	0	109776	0	FALSE	not_nerve_high
120924_p9huP98_8_slide02_TMA_2_Cdj_Core1_9_I_18156_42130	tumor_border	2	26-50 um	25	50	nerve	6	Cluster 6 (SYP-high)	0	0	72922.2	0	FALSE	not_nerve_high
120924_p9huP98_8_slide02_TMA_2_Cdj_Core1_9_I_18156_42130	tumor_border	3	51-100 um	50	100	nerve	6	Cluster 6 (SYP-high)	0	0	133012	0	FALSE	not_nerve_high
120924_p9huP98_8_slide02_TMA_2_Cdj_Core1_9_I_18156_42130	tumor_border	4	101-200 um	100	200	nerve	6	Cluster 6 (SYP-high)	0	0	246852	0	FALSE	not_nerve_high
120924_p9huP98_8_slide02_TMA_2_Cdj_Core1_9_I_18156_42130	tumor_border	5	200-300 um	200	300	nerve	6	Cluster 6 (SYP-high)	0	0	136375	0	FALSE	not_nerve_high
120924_p9huP98_8_slide02_TMA_2_Cdj_Core1_9_I_18156_42130	tumor_border	6	>300 um	300	Inf	nerve	6	Cluster 6 (SYP-high)	0	0	48606.8	0	FALSE	not_nerve_high
120924_p9huP98_8_slide02_TMA_2_Cdj_Core1_9_I_18156_42130	tumor_border	1	0-25 um	0	25	nerve	7	Cluster 7 (Indeterminate)	0	0	109776	0	FALSE	not_nerve_high
120924_p9huP98_8_slide02_TMA_2_Cdj_Core1_9_I_18156_42130	tumor_border	2	26-50 um	25	50	nerve	7	Cluster 7 (Indeterminate)	23	5.75	72922.2	7.88511051153797e-05	FALSE	not_nerve_high
120924_p9huP98_8_slide02_TMA_2_Cdj_Core1_9_I_18156_42130	tumor_border	3	51-100 um	50	100	nerve	7	Cluster 7 (Indeterminate)	777	194.25	133012	0.0014604	FALSE	not_nerve_high
120924_p9huP98_8_slide02_TMA_2_Cdj_Core1_9_I_18156_42130	tumor_border	4	101-200 um	100	200	nerve	7	Cluster 7 (Indeterminate)	0	0	246852	0	FALSE	not_nerve_high
120924_p9huP98_8_slide02_TMA_2_Cdj_Core1_9_I_18156_42130	tumor_border	5	200-300 um	200	300	nerve	7	Cluster 7 (Indeterminate)	389	97.25	136375	0.000713107	FALSE	not_nerve_high
120924_p9huP98_8_slide02_TMA_2_Cdj_Core1_9_I_18156_42130	tumor_border	6	>300 um	300	Inf	nerve	7	Cluster 7 (Indeterminate)	19	4.75	48606.8	9.77230528681716e-05	FALSE	not_nerve_high
120924_p9huP98_8_slide02_TMA_2_Cdj_Core1_9_I_18156_42130	tumor_border	1	0-25 um	0	25	vessel	NA	Vessel (CD31+)	11178	2794.5	109776	0.0254563	FALSE	not_nerve_high
120924_p9huP98_8_slide02_TMA_2_Cdj_Core1_9_I_18156_42130	tumor_border	2	26-50 um	25	50	vessel	NA	Vessel (CD31+)	18779	4694.75	72922.2	0.0643802	FALSE	not_nerve_high
120924_p9huP98_8_slide02_TMA_2_Cdj_Core1_9_I_18156_42130	tumor_border	3	51-100 um	50	100	vessel	NA	Vessel (CD31+)	27680	6920	133012	0.0520255	FALSE	not_nerve_high
120924_p9huP98_8_slide02_TMA_2_Cdj_Core1_9_I_18156_42130	tumor_border	4	101-200 um	100	200	vessel	NA	Vessel (CD31+)	82492	20623	246852	0.0835439	FALSE	not_nerve_high
120924_p9huP98_8_slide02_TMA_2_Cdj_Core1_9_I_18156_42130	tumor_border	5	200-300 um	200	300	vessel	NA	Vessel (CD31+)	26337	6584.25	136375	0.0482805	FALSE	not_nerve_high
120924_p9huP98_8_slide02_TMA_2_Cdj_Core1_9_I_18156_42130	tumor_border	6	>300 um	300	Inf	vessel	NA	Vessel (CD31+)	22388	5597	48606.8	0.115149	FALSE	not_nerve_high
120924_p9huP98_8_slide04_TMA_5_Cdj_Core1_10_G_14679_43498	tumor_border	1	0-25 um	0	25	nerve	1	Cluster 1 (SP+/VGLUT1+)	0	0	64245	0	TRUE	NA
120924_p9huP98_8_slide04_TMA_5_Cdj_Core1_10_G_14679_43498	tumor_border	2	26-50 um	25	50	nerve	1	Cluster 1 (SP+/VGLUT1+)	176	44	37544.2	0.00117195	TRUE	NA
120924_p9huP98_8_slide04_TMA_5_Cdj_Core1_10_G_14679_43498	tumor_border	3	51-100 um	50	100	nerve	1	Cluster 1 (SP+/VGLUT1+)	0	0	65482	0	TRUE	NA
120924_p9huP98_8_slide04_TMA_5_Cdj_Core1_10_G_14679_43498	tumor_border	4	101-200 um	100	200	nerve	1	Cluster 1 (SP+/VGLUT1+)	0	0	103739	0	TRUE	NA
120924_p9huP98_8_slide04_TMA_5_Cdj_Core1_10_G_14679_43498	tumor_border	5	200-300 um	200	300	nerve	1	Cluster 1 (SP+/VGLUT1+)	0	0	83100.5	0	TRUE	NA
120924_p9huP98_8_slide04_TMA_5_Cdj_Core1_10_G_14679_43498	tumor_border	6	>300 um	300	Inf	nerve	1	Cluster 1 (SP+/VGLUT1+)	31	7.75	27532	0.000281491	TRUE	NA
120924_p9huP98_8_slide04_TMA_5_Cdj_Core1_10_G_14679_43498	tumor_border	1	0-25 um	0	25	nerve	2	Cluster 2 (TH-mid)	356	89	64245	0.00138532	TRUE	NA
120924_p9huP98_8_slide04_TMA_5_Cdj_Core1_10_G_14679_43498	tumor_border	2	26-50 um	25	50	nerve	2	Cluster 2 (TH-mid)	1561	390.25	37544.2	0.0103944	TRUE	NA
120924_p9huP98_8_slide04_TMA_5_Cdj_Core1_10_G_14679_43498	tumor_border	3	51-100 um	50	100	nerve	2	Cluster 2 (TH-mid)	3011	752.75	65482	0.0114955	TRUE	NA
120924_p9huP98_8_slide04_TMA_5_Cdj_Core1_10_G_14679_43498	tumor_border	4	101-200 um	100	200	nerve	2	Cluster 2 (TH-mid)	2031	507.75	103739	0.00489448	TRUE	NA
120924_p9huP98_8_slide04_TMA_5_Cdj_Core1_10_G_14679_43498	tumor_border	5	200-300 um	200	300	nerve	2	Cluster 2 (TH-mid)	1370	342.5	83100.5	0.00412152	TRUE	NA
120924_p9huP98_8_slide04_TMA_5_Cdj_Core1_10_G_14679_43498	tumor_border	6	>300 um	300	Inf	nerve	2	Cluster 2 (TH-mid)	512	128	27532	0.00464914	TRUE	NA
120924_p9huP98_8_slide04_TMA_5_Cdj_Core1_10_G_14679_43498	tumor_border	1	0-25 um	0	25	nerve	4	Cluster 4 (VACHT+)	0	0	64245	0	TRUE	NA
120924_p9huP98_8_slide04_TMA_5_Cdj_Core1_10_G_14679_43498	tumor_border	2	26-50 um	25	50	nerve	4	Cluster 4 (VACHT+)	0	0	37544.2	0	TRUE	NA
120924_p9huP98_8_slide04_TMA_5_Cdj_Core1_10_G_14679_43498	tumor_border	3	51-100 um	50	100	nerve	4	Cluster 4 (VACHT+)	16	4	65482	6.10854891420543e-05	TRUE	NA
120924_p9huP98_8_slide04_TMA_5_Cdj_Core1_10_G_14679_43498	tumor_border	4	101-200 um	100	200	nerve	4	Cluster 4 (VACHT+)	0	0	103739	0	TRUE	NA
120924_p9huP98_8_slide04_TMA_5_Cdj_Core1_10_G_14679_43498	tumor_border	5	200-300 um	200	300	nerve	4	Cluster 4 (VACHT+)	0	0	83100.5	0	TRUE	NA
120924_p9huP98_8_slide04_TMA_5_Cdj_Core1_10_G_14679_43498	tumor_border	6	>300 um	300	Inf	nerve	4	Cluster 4 (VACHT+)	0	0	27532	0	TRUE	NA
120924_p9huP98_8_slide04_TMA_5_Cdj_Core1_10_G_14679_43498	tumor_border	1	0-25 um	0	25	nerve	5	Cluster 5 (TH-high)	26	6.5	64245	0.000101175	TRUE	NA
120924_p9huP98_8_slide04_TMA_5_Cdj_Core1_10_G_14679_43498	tumor_border	2	26-50 um	25	50	nerve	5	Cluster 5 (TH-high)	0	0	37544.2	0	TRUE	NA
120924_p9huP98_8_slide04_TMA_5_Cdj_Core1_10_G_14679_43498	tumor_border	3	51-100 um	50	100	nerve	5	Cluster 5 (TH-high)	662	165.5	65482	0.00252741	TRUE	NA
120924_p9huP98_8_slide04_TMA_5_Cdj_Core1_10_G_14679_43498	tumor_border	4	101-200 um	100	200	nerve	5	Cluster 5 (TH-high)	0	0	103739	0	TRUE	NA
120924_p9huP98_8_slide04_TMA_5_Cdj_Core1_10_G_14679_43498	tumor_border	5	200-300 um	200	300	nerve	5	Cluster 5 (TH-high)	104	26	83100.5	0.000312874	TRUE	NA
120924_p9huP98_8_slide04_TMA_5_Cdj_Core1_10_G_14679_43498	tumor_border	6	>300 um	300	Inf	nerve	5	Cluster 5 (TH-high)	97	24.25	27532	0.000880793	TRUE	NA
120924_p9huP98_8_slide04_TMA_5_Cdj_Core1_10_G_14679_43498	tumor_border	1	0-25 um	0	25	nerve	6	Cluster 6 (SYP-high)	460	115	64245	0.00179002	TRUE	NA
120924_p9huP98_8_slide04_TMA_5_Cdj_Core1_10_G_14679_43498	tumor_border	2	26-50 um	25	50	nerve	6	Cluster 6 (SYP-high)	449	112.25	37544.2	0.00298981	TRUE	NA
120924_p9huP98_8_slide04_TMA_5_Cdj_Core1_10_G_14679_43498	tumor_border	3	51-100 um	50	100	nerve	6	Cluster 6 (SYP-high)	327	81.75	65482	0.00124843	TRUE	NA
120924_p9huP98_8_slide04_TMA_5_Cdj_Core1_10_G_14679_43498	tumor_border	4	101-200 um	100	200	nerve	6	Cluster 6 (SYP-high)	190	47.5	103739	0.000457879	TRUE	NA
120924_p9huP98_8_slide04_TMA_5_Cdj_Core1_10_G_14679_43498	tumor_border	5	200-300 um	200	300	nerve	6	Cluster 6 (SYP-high)	0	0	83100.5	0	TRUE	NA
120924_p9huP98_8_slide04_TMA_5_Cdj_Core1_10_G_14679_43498	tumor_border	6	>300 um	300	Inf	nerve	6	Cluster 6 (SYP-high)	0	0	27532	0	TRUE	NA
120924_p9huP98_8_slide04_TMA_5_Cdj_Core1_10_G_14679_43498	tumor_border	1	0-25 um	0	25	nerve	7	Cluster 7 (Indeterminate)	134	33.5	64245	0.000521441	TRUE	NA
120924_p9huP98_8_slide04_TMA_5_Cdj_Core1_10_G_14679_43498	tumor_border	2	26-50 um	25	50	nerve	7	Cluster 7 (Indeterminate)	59	14.75	37544.2	0.00039287	TRUE	NA
120924_p9huP98_8_slide04_TMA_5_Cdj_Core1_10_G_14679_43498	tumor_border	3	51-100 um	50	100	nerve	7	Cluster 7 (Indeterminate)	776	194	65482	0.00296265	TRUE	NA
120924_p9huP98_8_slide04_TMA_5_Cdj_Core1_10_G_14679_43498	tumor_border	4	101-200 um	100	200	nerve	7	Cluster 7 (Indeterminate)	105	26.25	103739	0.000253038	TRUE	NA
120924_p9huP98_8_slide04_TMA_5_Cdj_Core1_10_G_14679_43498	tumor_border	5	200-300 um	200	300	nerve	7	Cluster 7 (Indeterminate)	166	41.5	83100.5	0.000499395	TRUE	NA
120924_p9huP98_8_slide04_TMA_5_Cdj_Core1_10_G_14679_43498	tumor_border	6	>300 um	300	Inf	nerve	7	Cluster 7 (Indeterminate)	106	26.5	27532	0.000962516	TRUE	NA
120924_p9huP98_8_slide04_TMA_5_Cdj_Core1_10_G_14679_43498	tumor_border	1	0-25 um	0	25	vessel	NA	Vessel (CD31+)	36645	9161.25	64245	0.142599	TRUE	NA
120924_p9huP98_8_slide04_TMA_5_Cdj_Core1_10_G_14679_43498	tumor_border	2	26-50 um	25	50	vessel	NA	Vessel (CD31+)	14907	3726.75	37544.2	0.0992629	TRUE	NA
120924_p9huP98_8_slide04_TMA_5_Cdj_Core1_10_G_14679_43498	tumor_border	3	51-100 um	50	100	vessel	NA	Vessel (CD31+)	9416	2354	65482	0.0359488	TRUE	NA
120924_p9huP98_8_slide04_TMA_5_Cdj_Core1_10_G_14679_43498	tumor_border	4	101-200 um	100	200	vessel	NA	Vessel (CD31+)	8062	2015.5	103739	0.0194285	TRUE	NA
120924_p9huP98_8_slide04_TMA_5_Cdj_Core1_10_G_14679_43498	tumor_border	5	200-300 um	200	300	vessel	NA	Vessel (CD31+)	4729	1182.25	83100.5	0.0142267	TRUE	NA
120924_p9huP98_8_slide04_TMA_5_Cdj_Core1_10_G_14679_43498	tumor_border	6	>300 um	300	Inf	vessel	NA	Vessel (CD31+)	5346	1336.5	27532	0.0485435	TRUE	NA
120924_p9huP98_8_slide04_TMA_5_Cdj_Core1_4_C_8404_33648	tumor_border	1	0-25 um	0	25	nerve	1	Cluster 1 (SP+/VGLUT1+)	0	0	79206	0	TRUE	NA
120924_p9huP98_8_slide04_TMA_5_Cdj_Core1_4_C_8404_33648	tumor_border	2	26-50 um	25	50	nerve	1	Cluster 1 (SP+/VGLUT1+)	0	0	60963	0	TRUE	NA
120924_p9huP98_8_slide04_TMA_5_Cdj_Core1_4_C_8404_33648	tumor_border	3	51-100 um	50	100	nerve	1	Cluster 1 (SP+/VGLUT1+)	0	0	100141	0	TRUE	NA
120924_p9huP98_8_slide04_TMA_5_Cdj_Core1_4_C_8404_33648	tumor_border	4	101-200 um	100	200	nerve	1	Cluster 1 (SP+/VGLUT1+)	0	0	117480	0	TRUE	NA
120924_p9huP98_8_slide04_TMA_5_Cdj_Core1_4_C_8404_33648	tumor_border	5	200-300 um	200	300	nerve	1	Cluster 1 (SP+/VGLUT1+)	0	0	93962	0	TRUE	NA
120924_p9huP98_8_slide04_TMA_5_Cdj_Core1_4_C_8404_33648	tumor_border	6	>300 um	300	Inf	nerve	1	Cluster 1 (SP+/VGLUT1+)	0	0	119857	0	TRUE	NA
120924_p9huP98_8_slide04_TMA_5_Cdj_Core1_4_C_8404_33648	tumor_border	1	0-25 um	0	25	nerve	2	Cluster 2 (TH-mid)	17	4.25	79206	5.36575511956165e-05	TRUE	NA
120924_p9huP98_8_slide04_TMA_5_Cdj_Core1_4_C_8404_33648	tumor_border	2	26-50 um	25	50	nerve	2	Cluster 2 (TH-mid)	79	19.75	60963	0.000323967	TRUE	NA
120924_p9huP98_8_slide04_TMA_5_Cdj_Core1_4_C_8404_33648	tumor_border	3	51-100 um	50	100	nerve	2	Cluster 2 (TH-mid)	89	22.25	100141	0.000222186	TRUE	NA
120924_p9huP98_8_slide04_TMA_5_Cdj_Core1_4_C_8404_33648	tumor_border	4	101-200 um	100	200	nerve	2	Cluster 2 (TH-mid)	857	214.25	117480	0.00182371	TRUE	NA
120924_p9huP98_8_slide04_TMA_5_Cdj_Core1_4_C_8404_33648	tumor_border	5	200-300 um	200	300	nerve	2	Cluster 2 (TH-mid)	425	106.25	93962	0.00113078	TRUE	NA
120924_p9huP98_8_slide04_TMA_5_Cdj_Core1_4_C_8404_33648	tumor_border	6	>300 um	300	Inf	nerve	2	Cluster 2 (TH-mid)	304	76	119857	0.000634089	TRUE	NA
120924_p9huP98_8_slide04_TMA_5_Cdj_Core1_4_C_8404_33648	tumor_border	1	0-25 um	0	25	nerve	4	Cluster 4 (VACHT+)	0	0	79206	0	TRUE	NA
120924_p9huP98_8_slide04_TMA_5_Cdj_Core1_4_C_8404_33648	tumor_border	2	26-50 um	25	50	nerve	4	Cluster 4 (VACHT+)	32	8	60963	0.000131227	TRUE	NA
120924_p9huP98_8_slide04_TMA_5_Cdj_Core1_4_C_8404_33648	tumor_border	3	51-100 um	50	100	nerve	4	Cluster 4 (VACHT+)	0	0	100141	0	TRUE	NA
120924_p9huP98_8_slide04_TMA_5_Cdj_Core1_4_C_8404_33648	tumor_border	4	101-200 um	100	200	nerve	4	Cluster 4 (VACHT+)	0	0	117480	0	TRUE	NA
120924_p9huP98_8_slide04_TMA_5_Cdj_Core1_4_C_8404_33648	tumor_border	5	200-300 um	200	300	nerve	4	Cluster 4 (VACHT+)	0	0	93962	0	TRUE	NA
120924_p9huP98_8_slide04_TMA_5_Cdj_Core1_4_C_8404_33648	tumor_border	6	>300 um	300	Inf	nerve	4	Cluster 4 (VACHT+)	0	0	119857	0	TRUE	NA
120924_p9huP98_8_slide04_TMA_5_Cdj_Core1_4_C_8404_33648	tumor_border	1	0-25 um	0	25	nerve	5	Cluster 5 (TH-high)	73	18.25	79206	0.000230412	TRUE	NA
120924_p9huP98_8_slide04_TMA_5_Cdj_Core1_4_C_8404_33648	tumor_border	2	26-50 um	25	50	nerve	5	Cluster 5 (TH-high)	62	15.5	60963	0.000254253	TRUE	NA
120924_p9huP98_8_slide04_TMA_5_Cdj_Core1_4_C_8404_33648	tumor_border	3	51-100 um	50	100	nerve	5	Cluster 5 (TH-high)	71	17.75	100141	0.00017725	TRUE	NA
120924_p9huP98_8_slide04_TMA_5_Cdj_Core1_4_C_8404_33648	tumor_border	4	101-200 um	100	200	nerve	5	Cluster 5 (TH-high)	207	51.75	117480	0.000440499	TRUE	NA
120924_p9huP98_8_slide04_TMA_5_Cdj_Core1_4_C_8404_33648	tumor_border	5	200-300 um	200	300	nerve	5	Cluster 5 (TH-high)	458	114.5	93962	0.00121858	TRUE	NA
120924_p9huP98_8_slide04_TMA_5_Cdj_Core1_4_C_8404_33648	tumor_border	6	>300 um	300	Inf	nerve	5	Cluster 5 (TH-high)	39	9.75	119857	8.13469384349683e-05	TRUE	NA
120924_p9huP98_8_slide04_TMA_5_Cdj_Core1_4_C_8404_33648	tumor_border	1	0-25 um	0	25	nerve	6	Cluster 6 (SYP-high)	50	12.5	79206	0.000157816	TRUE	NA
120924_p9huP98_8_slide04_TMA_5_Cdj_Core1_4_C_8404_33648	tumor_border	2	26-50 um	25	50	nerve	6	Cluster 6 (SYP-high)	105	26.25	60963	0.000430589	TRUE	NA
120924_p9huP98_8_slide04_TMA_5_Cdj_Core1_4_C_8404_33648	tumor_border	3	51-100 um	50	100	nerve	6	Cluster 6 (SYP-high)	0	0	100141	0	TRUE	NA
120924_p9huP98_8_slide04_TMA_5_Cdj_Core1_4_C_8404_33648	tumor_border	4	101-200 um	100	200	nerve	6	Cluster 6 (SYP-high)	25	6.25	117480	5.3200318350705e-05	TRUE	NA
120924_p9huP98_8_slide04_TMA_5_Cdj_Core1_4_C_8404_33648	tumor_border	5	200-300 um	200	300	nerve	6	Cluster 6 (SYP-high)	0	0	93962	0	TRUE	NA
120924_p9huP98_8_slide04_TMA_5_Cdj_Core1_4_C_8404_33648	tumor_border	6	>300 um	300	Inf	nerve	6	Cluster 6 (SYP-high)	15	3.75	119857	3.12872840134494e-05	TRUE	NA
120924_p9huP98_8_slide04_TMA_5_Cdj_Core1_4_C_8404_33648	tumor_border	1	0-25 um	0	25	nerve	7	Cluster 7 (Indeterminate)	172	43	79206	0.000542888	TRUE	NA
120924_p9huP98_8_slide04_TMA_5_Cdj_Core1_4_C_8404_33648	tumor_border	2	26-50 um	25	50	nerve	7	Cluster 7 (Indeterminate)	322	80.5	60963	0.00132047	TRUE	NA
120924_p9huP98_8_slide04_TMA_5_Cdj_Core1_4_C_8404_33648	tumor_border	3	51-100 um	50	100	nerve	7	Cluster 7 (Indeterminate)	644	161	100141	0.00160773	TRUE	NA
120924_p9huP98_8_slide04_TMA_5_Cdj_Core1_4_C_8404_33648	tumor_border	4	101-200 um	100	200	nerve	7	Cluster 7 (Indeterminate)	572	143	117480	0.00121722	TRUE	NA
120924_p9huP98_8_slide04_TMA_5_Cdj_Core1_4_C_8404_33648	tumor_border	5	200-300 um	200	300	nerve	7	Cluster 7 (Indeterminate)	414	103.5	93962	0.00110151	TRUE	NA
120924_p9huP98_8_slide04_TMA_5_Cdj_Core1_4_C_8404_33648	tumor_border	6	>300 um	300	Inf	nerve	7	Cluster 7 (Indeterminate)	299	74.75	119857	0.00062366	TRUE	NA
120924_p9huP98_8_slide04_TMA_5_Cdj_Core1_4_C_8404_33648	tumor_border	1	0-25 um	0	25	vessel	NA	Vessel (CD31+)	18962	4740.5	79206	0.0598503	TRUE	NA
120924_p9huP98_8_slide04_TMA_5_Cdj_Core1_4_C_8404_33648	tumor_border	2	26-50 um	25	50	vessel	NA	Vessel (CD31+)	15292	3823	60963	0.0627102	TRUE	NA
120924_p9huP98_8_slide04_TMA_5_Cdj_Core1_4_C_8404_33648	tumor_border	3	51-100 um	50	100	vessel	NA	Vessel (CD31+)	4378	1094.5	100141	0.0109296	TRUE	NA
120924_p9huP98_8_slide04_TMA_5_Cdj_Core1_4_C_8404_33648	tumor_border	4	101-200 um	100	200	vessel	NA	Vessel (CD31+)	2172	543	117480	0.00462204	TRUE	NA
120924_p9huP98_8_slide04_TMA_5_Cdj_Core1_4_C_8404_33648	tumor_border	5	200-300 um	200	300	vessel	NA	Vessel (CD31+)	2831	707.75	93962	0.0075323	TRUE	NA
120924_p9huP98_8_slide04_TMA_5_Cdj_Core1_4_C_8404_33648	tumor_border	6	>300 um	300	Inf	vessel	NA	Vessel (CD31+)	1232	308	119857	0.00256973	TRUE	NA
120924_p9huP98_8_slide04_TMA_5_Cdj_Core1_10_E_11383_43220	tumor_border	1	0-25 um	0	25	nerve	1	Cluster 1 (SP+/VGLUT1+)	0	0	37693.2	0	TRUE	NA
120924_p9huP98_8_slide04_TMA_5_Cdj_Core1_10_E_11383_43220	tumor_border	2	26-50 um	25	50	nerve	1	Cluster 1 (SP+/VGLUT1+)	0	0	41292	0	TRUE	NA
120924_p9huP98_8_slide04_TMA_5_Cdj_Core1_10_E_11383_43220	tumor_border	3	51-100 um	50	100	nerve	1	Cluster 1 (SP+/VGLUT1+)	0	0	93976.2	0	TRUE	NA
120924_p9huP98_8_slide04_TMA_5_Cdj_Core1_10_E_11383_43220	tumor_border	4	101-200 um	100	200	nerve	1	Cluster 1 (SP+/VGLUT1+)	29	7.25	156412	4.63520904792806e-05	TRUE	NA
120924_p9huP98_8_slide04_TMA_5_Cdj_Core1_10_E_11383_43220	tumor_border	5	200-300 um	200	300	nerve	1	Cluster 1 (SP+/VGLUT1+)	0	0	78234	0	TRUE	NA
120924_p9huP98_8_slide04_TMA_5_Cdj_Core1_10_E_11383_43220	tumor_border	6	>300 um	300	Inf	nerve	1	Cluster 1 (SP+/VGLUT1+)	0	0	49725	0	TRUE	NA
120924_p9huP98_8_slide04_TMA_5_Cdj_Core1_10_E_11383_43220	tumor_border	1	0-25 um	0	25	nerve	2	Cluster 2 (TH-mid)	0	0	37693.2	0	TRUE	NA
120924_p9huP98_8_slide04_TMA_5_Cdj_Core1_10_E_11383_43220	tumor_border	2	26-50 um	25	50	nerve	2	Cluster 2 (TH-mid)	26	6.5	41292	0.000157415	TRUE	NA
120924_p9huP98_8_slide04_TMA_5_Cdj_Core1_10_E_11383_43220	tumor_border	3	51-100 um	50	100	nerve	2	Cluster 2 (TH-mid)	0	0	93976.2	0	TRUE	NA
120924_p9huP98_8_slide04_TMA_5_Cdj_Core1_10_E_11383_43220	tumor_border	4	101-200 um	100	200	nerve	2	Cluster 2 (TH-mid)	249	62.25	156412	0.000397989	TRUE	NA
120924_p9huP98_8_slide04_TMA_5_Cdj_Core1_10_E_11383_43220	tumor_border	5	200-300 um	200	300	nerve	2	Cluster 2 (TH-mid)	28	7	78234	8.94751642508372e-05	TRUE	NA
120924_p9huP98_8_slide04_TMA_5_Cdj_Core1_10_E_11383_43220	tumor_border	6	>300 um	300	Inf	nerve	2	Cluster 2 (TH-mid)	0	0	49725	0	TRUE	NA
120924_p9huP98_8_slide04_TMA_5_Cdj_Core1_10_E_11383_43220	tumor_border	1	0-25 um	0	25	nerve	4	Cluster 4 (VACHT+)	0	0	37693.2	0	TRUE	NA
120924_p9huP98_8_slide04_TMA_5_Cdj_Core1_10_E_11383_43220	tumor_border	2	26-50 um	25	50	nerve	4	Cluster 4 (VACHT+)	115	28.75	41292	0.000696261	TRUE	NA
120924_p9huP98_8_slide04_TMA_5_Cdj_Core1_10_E_11383_43220	tumor_border	3	51-100 um	50	100	nerve	4	Cluster 4 (VACHT+)	0	0	93976.2	0	TRUE	NA
120924_p9huP98_8_slide04_TMA_5_Cdj_Core1_10_E_11383_43220	tumor_border	4	101-200 um	100	200	nerve	4	Cluster 4 (VACHT+)	0	0	156412	0	TRUE	NA
120924_p9huP98_8_slide04_TMA_5_Cdj_Core1_10_E_11383_43220	tumor_border	5	200-300 um	200	300	nerve	4	Cluster 4 (VACHT+)	0	0	78234	0	TRUE	NA
120924_p9huP98_8_slide04_TMA_5_Cdj_Core1_10_E_11383_43220	tumor_border	6	>300 um	300	Inf	nerve	4	Cluster 4 (VACHT+)	0	0	49725	0	TRUE	NA
120924_p9huP98_8_slide04_TMA_5_Cdj_Core1_10_E_11383_43220	tumor_border	1	0-25 um	0	25	nerve	5	Cluster 5 (TH-high)	0	0	37693.2	0	TRUE	NA
120924_p9huP98_8_slide04_TMA_5_Cdj_Core1_10_E_11383_43220	tumor_border	2	26-50 um	25	50	nerve	5	Cluster 5 (TH-high)	0	0	41292	0	TRUE	NA
120924_p9huP98_8_slide04_TMA_5_Cdj_Core1_10_E_11383_43220	tumor_border	3	51-100 um	50	100	nerve	5	Cluster 5 (TH-high)	0	0	93976.2	0	TRUE	NA
120924_p9huP98_8_slide04_TMA_5_Cdj_Core1_10_E_11383_43220	tumor_border	4	101-200 um	100	200	nerve	5	Cluster 5 (TH-high)	0	0	156412	0	TRUE	NA
120924_p9huP98_8_slide04_TMA_5_Cdj_Core1_10_E_11383_43220	tumor_border	5	200-300 um	200	300	nerve	5	Cluster 5 (TH-high)	0	0	78234	0	TRUE	NA
120924_p9huP98_8_slide04_TMA_5_Cdj_Core1_10_E_11383_43220	tumor_border	6	>300 um	300	Inf	nerve	5	Cluster 5 (TH-high)	0	0	49725	0	TRUE	NA
120924_p9huP98_8_slide04_TMA_5_Cdj_Core1_10_E_11383_43220	tumor_border	1	0-25 um	0	25	nerve	6	Cluster 6 (SYP-high)	0	0	37693.2	0	TRUE	NA
120924_p9huP98_8_slide04_TMA_5_Cdj_Core1_10_E_11383_43220	tumor_border	2	26-50 um	25	50	nerve	6	Cluster 6 (SYP-high)	0	0	41292	0	TRUE	NA
120924_p9huP98_8_slide04_TMA_5_Cdj_Core1_10_E_11383_43220	tumor_border	3	51-100 um	50	100	nerve	6	Cluster 6 (SYP-high)	170	42.5	93976.2	0.000452242	TRUE	NA
120924_p9huP98_8_slide04_TMA_5_Cdj_Core1_10_E_11383_43220	tumor_border	4	101-200 um	100	200	nerve	6	Cluster 6 (SYP-high)	1013	253.25	156412	0.00161913	TRUE	NA
120924_p9huP98_8_slide04_TMA_5_Cdj_Core1_10_E_11383_43220	tumor_border	5	200-300 um	200	300	nerve	6	Cluster 6 (SYP-high)	0	0	78234	0	TRUE	NA
120924_p9huP98_8_slide04_TMA_5_Cdj_Core1_10_E_11383_43220	tumor_border	6	>300 um	300	Inf	nerve	6	Cluster 6 (SYP-high)	0	0	49725	0	TRUE	NA
120924_p9huP98_8_slide04_TMA_5_Cdj_Core1_10_E_11383_43220	tumor_border	1	0-25 um	0	25	nerve	7	Cluster 7 (Indeterminate)	83	20.75	37693.2	0.000550496	TRUE	NA
120924_p9huP98_8_slide04_TMA_5_Cdj_Core1_10_E_11383_43220	tumor_border	2	26-50 um	25	50	nerve	7	Cluster 7 (Indeterminate)	188	47	41292	0.00113824	TRUE	NA
120924_p9huP98_8_slide04_TMA_5_Cdj_Core1_10_E_11383_43220	tumor_border	3	51-100 um	50	100	nerve	7	Cluster 7 (Indeterminate)	883	220.75	93976.2	0.002349	TRUE	NA
120924_p9huP98_8_slide04_TMA_5_Cdj_Core1_10_E_11383_43220	tumor_border	4	101-200 um	100	200	nerve	7	Cluster 7 (Indeterminate)	956	239	156412	0.00152802	TRUE	NA
120924_p9huP98_8_slide04_TMA_5_Cdj_Core1_10_E_11383_43220	tumor_border	5	200-300 um	200	300	nerve	7	Cluster 7 (Indeterminate)	544	136	78234	0.00173837	TRUE	NA
120924_p9huP98_8_slide04_TMA_5_Cdj_Core1_10_E_11383_43220	tumor_border	6	>300 um	300	Inf	nerve	7	Cluster 7 (Indeterminate)	10	2.5	49725	5.02765208647562e-05	TRUE	NA
120924_p9huP98_8_slide04_TMA_5_Cdj_Core1_10_E_11383_43220	tumor_border	1	0-25 um	0	25	vessel	NA	Vessel (CD31+)	474	118.5	37693.2	0.0031438	TRUE	NA
120924_p9huP98_8_slide04_TMA_5_Cdj_Core1_10_E_11383_43220	tumor_border	2	26-50 um	25	50	vessel	NA	Vessel (CD31+)	5552	1388	41292	0.0336143	TRUE	NA
120924_p9huP98_8_slide04_TMA_5_Cdj_Core1_10_E_11383_43220	tumor_border	3	51-100 um	50	100	vessel	NA	Vessel (CD31+)	20520	5130	93976.2	0.0545883	TRUE	NA
120924_p9huP98_8_slide04_TMA_5_Cdj_Core1_10_E_11383_43220	tumor_border	4	101-200 um	100	200	vessel	NA	Vessel (CD31+)	29870	7467.5	156412	0.0477427	TRUE	NA
120924_p9huP98_8_slide04_TMA_5_Cdj_Core1_10_E_11383_43220	tumor_border	5	200-300 um	200	300	vessel	NA	Vessel (CD31+)	3583	895.75	78234	0.0114496	TRUE	NA
120924_p9huP98_8_slide04_TMA_5_Cdj_Core1_10_E_11383_43220	tumor_border	6	>300 um	300	Inf	vessel	NA	Vessel (CD31+)	62	15.5	49725	0.000311714	TRUE	NA
120924_p9huP98_8_slide03_TMA_3_Cdj_Core1_14_E_12918_50649	tumor_border	1	0-25 um	0	25	nerve	1	Cluster 1 (SP+/VGLUT1+)	0	0	203590	0	FALSE	insufficient_total_stroma_area; not_nerve_high
120924_p9huP98_8_slide03_TMA_3_Cdj_Core1_14_E_12918_50649	tumor_border	2	26-50 um	25	50	nerve	1	Cluster 1 (SP+/VGLUT1+)	0	0	125944	0	FALSE	insufficient_total_stroma_area; not_nerve_high
120924_p9huP98_8_slide03_TMA_3_Cdj_Core1_14_E_12918_50649	tumor_border	3	51-100 um	50	100	nerve	1	Cluster 1 (SP+/VGLUT1+)	0	0	123251	0	FALSE	insufficient_total_stroma_area; not_nerve_high
120924_p9huP98_8_slide03_TMA_3_Cdj_Core1_14_E_12918_50649	tumor_border	4	101-200 um	100	200	nerve	1	Cluster 1 (SP+/VGLUT1+)	0	0	129433	0	FALSE	insufficient_total_stroma_area; not_nerve_high
120924_p9huP98_8_slide03_TMA_3_Cdj_Core1_14_E_12918_50649	tumor_border	5	200-300 um	200	300	nerve	1	Cluster 1 (SP+/VGLUT1+)	0	0	7906	0	FALSE	insufficient_total_stroma_area; not_nerve_high
120924_p9huP98_8_slide03_TMA_3_Cdj_Core1_14_E_12918_50649	tumor_border	6	>300 um	300	Inf	nerve	1	Cluster 1 (SP+/VGLUT1+)	0	0	0	NA	FALSE	insufficient_total_stroma_area; not_nerve_high
120924_p9huP98_8_slide03_TMA_3_Cdj_Core1_14_E_12918_50649	tumor_border	1	0-25 um	0	25	nerve	2	Cluster 2 (TH-mid)	0	0	203590	0	FALSE	insufficient_total_stroma_area; not_nerve_high
120924_p9huP98_8_slide03_TMA_3_Cdj_Core1_14_E_12918_50649	tumor_border	2	26-50 um	25	50	nerve	2	Cluster 2 (TH-mid)	0	0	125944	0	FALSE	insufficient_total_stroma_area; not_nerve_high
120924_p9huP98_8_slide03_TMA_3_Cdj_Core1_14_E_12918_50649	tumor_border	3	51-100 um	50	100	nerve	2	Cluster 2 (TH-mid)	0	0	123251	0	FALSE	insufficient_total_stroma_area; not_nerve_high
120924_p9huP98_8_slide03_TMA_3_Cdj_Core1_14_E_12918_50649	tumor_border	4	101-200 um	100	200	nerve	2	Cluster 2 (TH-mid)	0	0	129433	0	FALSE	insufficient_total_stroma_area; not_nerve_high
120924_p9huP98_8_slide03_TMA_3_Cdj_Core1_14_E_12918_50649	tumor_border	5	200-300 um	200	300	nerve	2	Cluster 2 (TH-mid)	0	0	7906	0	FALSE	insufficient_total_stroma_area; not_nerve_high
120924_p9huP98_8_slide03_TMA_3_Cdj_Core1_14_E_12918_50649	tumor_border	6	>300 um	300	Inf	nerve	2	Cluster 2 (TH-mid)	0	0	0	NA	FALSE	insufficient_total_stroma_area; not_nerve_high
120924_p9huP98_8_slide03_TMA_3_Cdj_Core1_14_E_12918_50649	tumor_border	1	0-25 um	0	25	nerve	4	Cluster 4 (VACHT+)	0	0	203590	0	FALSE	insufficient_total_stroma_area; not_nerve_high
120924_p9huP98_8_slide03_TMA_3_Cdj_Core1_14_E_12918_50649	tumor_border	2	26-50 um	25	50	nerve	4	Cluster 4 (VACHT+)	139	34.75	125944	0.000275917	FALSE	insufficient_total_stroma_area; not_nerve_high
120924_p9huP98_8_slide03_TMA_3_Cdj_Core1_14_E_12918_50649	tumor_border	3	51-100 um	50	100	nerve	4	Cluster 4 (VACHT+)	91	22.75	123251	0.000184583	FALSE	insufficient_total_stroma_area; not_nerve_high
120924_p9huP98_8_slide03_TMA_3_Cdj_Core1_14_E_12918_50649	tumor_border	4	101-200 um	100	200	nerve	4	Cluster 4 (VACHT+)	92	23	129433	0.000177698	FALSE	insufficient_total_stroma_area; not_nerve_high
120924_p9huP98_8_slide03_TMA_3_Cdj_Core1_14_E_12918_50649	tumor_border	5	200-300 um	200	300	nerve	4	Cluster 4 (VACHT+)	0	0	7906	0	FALSE	insufficient_total_stroma_area; not_nerve_high
120924_p9huP98_8_slide03_TMA_3_Cdj_Core1_14_E_12918_50649	tumor_border	6	>300 um	300	Inf	nerve	4	Cluster 4 (VACHT+)	0	0	0	NA	FALSE	insufficient_total_stroma_area; not_nerve_high
120924_p9huP98_8_slide03_TMA_3_Cdj_Core1_14_E_12918_50649	tumor_border	1	0-25 um	0	25	nerve	5	Cluster 5 (TH-high)	0	0	203590	0	FALSE	insufficient_total_stroma_area; not_nerve_high
120924_p9huP98_8_slide03_TMA_3_Cdj_Core1_14_E_12918_50649	tumor_border	2	26-50 um	25	50	nerve	5	Cluster 5 (TH-high)	0	0	125944	0	FALSE	insufficient_total_stroma_area; not_nerve_high
120924_p9huP98_8_slide03_TMA_3_Cdj_Core1_14_E_12918_50649	tumor_border	3	51-100 um	50	100	nerve	5	Cluster 5 (TH-high)	0	0	123251	0	FALSE	insufficient_total_stroma_area; not_nerve_high
120924_p9huP98_8_slide03_TMA_3_Cdj_Core1_14_E_12918_50649	tumor_border	4	101-200 um	100	200	nerve	5	Cluster 5 (TH-high)	0	0	129433	0	FALSE	insufficient_total_stroma_area; not_nerve_high
120924_p9huP98_8_slide03_TMA_3_Cdj_Core1_14_E_12918_50649	tumor_border	5	200-300 um	200	300	nerve	5	Cluster 5 (TH-high)	0	0	7906	0	FALSE	insufficient_total_stroma_area; not_nerve_high
120924_p9huP98_8_slide03_TMA_3_Cdj_Core1_14_E_12918_50649	tumor_border	6	>300 um	300	Inf	nerve	5	Cluster 5 (TH-high)	0	0	0	NA	FALSE	insufficient_total_stroma_area; not_nerve_high
120924_p9huP98_8_slide03_TMA_3_Cdj_Core1_14_E_12918_50649	tumor_border	1	0-25 um	0	25	nerve	6	Cluster 6 (SYP-high)	341	85.25	203590	0.000418734	FALSE	insufficient_total_stroma_area; not_nerve_high
120924_p9huP98_8_slide03_TMA_3_Cdj_Core1_14_E_12918_50649	tumor_border	2	26-50 um	25	50	nerve	6	Cluster 6 (SYP-high)	219	54.75	125944	0.000434719	FALSE	insufficient_total_stroma_area; not_nerve_high
120924_p9huP98_8_slide03_TMA_3_Cdj_Core1_14_E_12918_50649	tumor_border	3	51-100 um	50	100	nerve	6	Cluster 6 (SYP-high)	228	57	123251	0.000462471	FALSE	insufficient_total_stroma_area; not_nerve_high
120924_p9huP98_8_slide03_TMA_3_Cdj_Core1_14_E_12918_50649	tumor_border	4	101-200 um	100	200	nerve	6	Cluster 6 (SYP-high)	246	61.5	129433	0.00047515	FALSE	insufficient_total_stroma_area; not_nerve_high
120924_p9huP98_8_slide03_TMA_3_Cdj_Core1_14_E_12918_50649	tumor_border	5	200-300 um	200	300	nerve	6	Cluster 6 (SYP-high)	0	0	7906	0	FALSE	insufficient_total_stroma_area; not_nerve_high
120924_p9huP98_8_slide03_TMA_3_Cdj_Core1_14_E_12918_50649	tumor_border	6	>300 um	300	Inf	nerve	6	Cluster 6 (SYP-high)	0	0	0	NA	FALSE	insufficient_total_stroma_area; not_nerve_high
120924_p9huP98_8_slide03_TMA_3_Cdj_Core1_14_E_12918_50649	tumor_border	1	0-25 um	0	25	nerve	7	Cluster 7 (Indeterminate)	0	0	203590	0	FALSE	insufficient_total_stroma_area; not_nerve_high
120924_p9huP98_8_slide03_TMA_3_Cdj_Core1_14_E_12918_50649	tumor_border	2	26-50 um	25	50	nerve	7	Cluster 7 (Indeterminate)	0	0	125944	0	FALSE	insufficient_total_stroma_area; not_nerve_high
120924_p9huP98_8_slide03_TMA_3_Cdj_Core1_14_E_12918_50649	tumor_border	3	51-100 um	50	100	nerve	7	Cluster 7 (Indeterminate)	0	0	123251	0	FALSE	insufficient_total_stroma_area; not_nerve_high
120924_p9huP98_8_slide03_TMA_3_Cdj_Core1_14_E_12918_50649	tumor_border	4	101-200 um	100	200	nerve	7	Cluster 7 (Indeterminate)	104	26	129433	0.000200877	FALSE	insufficient_total_stroma_area; not_nerve_high
120924_p9huP98_8_slide03_TMA_3_Cdj_Core1_14_E_12918_50649	tumor_border	5	200-300 um	200	300	nerve	7	Cluster 7 (Indeterminate)	0	0	7906	0	FALSE	insufficient_total_stroma_area; not_nerve_high
120924_p9huP98_8_slide03_TMA_3_Cdj_Core1_14_E_12918_50649	tumor_border	6	>300 um	300	Inf	nerve	7	Cluster 7 (Indeterminate)	0	0	0	NA	FALSE	insufficient_total_stroma_area; not_nerve_high
120924_p9huP98_8_slide03_TMA_3_Cdj_Core1_14_E_12918_50649	tumor_border	1	0-25 um	0	25	vessel	NA	Vessel (CD31+)	73585	18396.2	203590	0.0903594	FALSE	insufficient_total_stroma_area; not_nerve_high
120924_p9huP98_8_slide03_TMA_3_Cdj_Core1_14_E_12918_50649	tumor_border	2	26-50 um	25	50	vessel	NA	Vessel (CD31+)	38954	9738.5	125944	0.0773244	FALSE	insufficient_total_stroma_area; not_nerve_high
120924_p9huP98_8_slide03_TMA_3_Cdj_Core1_14_E_12918_50649	tumor_border	3	51-100 um	50	100	vessel	NA	Vessel (CD31+)	32508	8127	123251	0.0659386	FALSE	insufficient_total_stroma_area; not_nerve_high
120924_p9huP98_8_slide03_TMA_3_Cdj_Core1_14_E_12918_50649	tumor_border	4	101-200 um	100	200	vessel	NA	Vessel (CD31+)	98208	24552	129433	0.189689	FALSE	insufficient_total_stroma_area; not_nerve_high
120924_p9huP98_8_slide03_TMA_3_Cdj_Core1_14_E_12918_50649	tumor_border	5	200-300 um	200	300	vessel	NA	Vessel (CD31+)	533	133.25	7906	0.0168543	FALSE	insufficient_total_stroma_area; not_nerve_high
120924_p9huP98_8_slide03_TMA_3_Cdj_Core1_14_E_12918_50649	tumor_border	6	>300 um	300	Inf	vessel	NA	Vessel (CD31+)	0	0	0	NA	FALSE	insufficient_total_stroma_area; not_nerve_high
120924_p9huP98_8_slide03_TMA_3_Cdj_Core1_14_I_19511_50172	tumor_border	1	0-25 um	0	25	nerve	1	Cluster 1 (SP+/VGLUT1+)	0	0	10980.2	0	FALSE	insufficient_total_stroma_area; insufficient_band_area; not_nerve_high
120924_p9huP98_8_slide03_TMA_3_Cdj_Core1_14_I_19511_50172	tumor_border	2	26-50 um	25	50	nerve	1	Cluster 1 (SP+/VGLUT1+)	0	0	10111.8	0	FALSE	insufficient_total_stroma_area; insufficient_band_area; not_nerve_high
120924_p9huP98_8_slide03_TMA_3_Cdj_Core1_14_I_19511_50172	tumor_border	3	51-100 um	50	100	nerve	1	Cluster 1 (SP+/VGLUT1+)	0	0	14937	0	FALSE	insufficient_total_stroma_area; insufficient_band_area; not_nerve_high
120924_p9huP98_8_slide03_TMA_3_Cdj_Core1_14_I_19511_50172	tumor_border	4	101-200 um	100	200	nerve	1	Cluster 1 (SP+/VGLUT1+)	0	0	10578.2	0	FALSE	insufficient_total_stroma_area; insufficient_band_area; not_nerve_high
120924_p9huP98_8_slide03_TMA_3_Cdj_Core1_14_I_19511_50172	tumor_border	5	200-300 um	200	300	nerve	1	Cluster 1 (SP+/VGLUT1+)	0	0	1428.5	0	FALSE	insufficient_total_stroma_area; insufficient_band_area; not_nerve_high
120924_p9huP98_8_slide03_TMA_3_Cdj_Core1_14_I_19511_50172	tumor_border	6	>300 um	300	Inf	nerve	1	Cluster 1 (SP+/VGLUT1+)	0	0	16288.2	0	FALSE	insufficient_total_stroma_area; insufficient_band_area; not_nerve_high
120924_p9huP98_8_slide03_TMA_3_Cdj_Core1_14_I_19511_50172	tumor_border	1	0-25 um	0	25	nerve	2	Cluster 2 (TH-mid)	0	0	10980.2	0	FALSE	insufficient_total_stroma_area; insufficient_band_area; not_nerve_high
120924_p9huP98_8_slide03_TMA_3_Cdj_Core1_14_I_19511_50172	tumor_border	2	26-50 um	25	50	nerve	2	Cluster 2 (TH-mid)	0	0	10111.8	0	FALSE	insufficient_total_stroma_area; insufficient_band_area; not_nerve_high
120924_p9huP98_8_slide03_TMA_3_Cdj_Core1_14_I_19511_50172	tumor_border	3	51-100 um	50	100	nerve	2	Cluster 2 (TH-mid)	0	0	14937	0	FALSE	insufficient_total_stroma_area; insufficient_band_area; not_nerve_high
120924_p9huP98_8_slide03_TMA_3_Cdj_Core1_14_I_19511_50172	tumor_border	4	101-200 um	100	200	nerve	2	Cluster 2 (TH-mid)	0	0	10578.2	0	FALSE	insufficient_total_stroma_area; insufficient_band_area; not_nerve_high
120924_p9huP98_8_slide03_TMA_3_Cdj_Core1_14_I_19511_50172	tumor_border	5	200-300 um	200	300	nerve	2	Cluster 2 (TH-mid)	0	0	1428.5	0	FALSE	insufficient_total_stroma_area; insufficient_band_area; not_nerve_high
120924_p9huP98_8_slide03_TMA_3_Cdj_Core1_14_I_19511_50172	tumor_border	6	>300 um	300	Inf	nerve	2	Cluster 2 (TH-mid)	36	9	16288.2	0.000552546	FALSE	insufficient_total_stroma_area; insufficient_band_area; not_nerve_high
120924_p9huP98_8_slide03_TMA_3_Cdj_Core1_14_I_19511_50172	tumor_border	1	0-25 um	0	25	nerve	4	Cluster 4 (VACHT+)	0	0	10980.2	0	FALSE	insufficient_total_stroma_area; insufficient_band_area; not_nerve_high
120924_p9huP98_8_slide03_TMA_3_Cdj_Core1_14_I_19511_50172	tumor_border	2	26-50 um	25	50	nerve	4	Cluster 4 (VACHT+)	0	0	10111.8	0	FALSE	insufficient_total_stroma_area; insufficient_band_area; not_nerve_high
120924_p9huP98_8_slide03_TMA_3_Cdj_Core1_14_I_19511_50172	tumor_border	3	51-100 um	50	100	nerve	4	Cluster 4 (VACHT+)	0	0	14937	0	FALSE	insufficient_total_stroma_area; insufficient_band_area; not_nerve_high
120924_p9huP98_8_slide03_TMA_3_Cdj_Core1_14_I_19511_50172	tumor_border	4	101-200 um	100	200	nerve	4	Cluster 4 (VACHT+)	0	0	10578.2	0	FALSE	insufficient_total_stroma_area; insufficient_band_area; not_nerve_high
120924_p9huP98_8_slide03_TMA_3_Cdj_Core1_14_I_19511_50172	tumor_border	5	200-300 um	200	300	nerve	4	Cluster 4 (VACHT+)	0	0	1428.5	0	FALSE	insufficient_total_stroma_area; insufficient_band_area; not_nerve_high
120924_p9huP98_8_slide03_TMA_3_Cdj_Core1_14_I_19511_50172	tumor_border	6	>300 um	300	Inf	nerve	4	Cluster 4 (VACHT+)	0	0	16288.2	0	FALSE	insufficient_total_stroma_area; insufficient_band_area; not_nerve_high
120924_p9huP98_8_slide03_TMA_3_Cdj_Core1_14_I_19511_50172	tumor_border	1	0-25 um	0	25	nerve	5	Cluster 5 (TH-high)	0	0	10980.2	0	FALSE	insufficient_total_stroma_area; insufficient_band_area; not_nerve_high
120924_p9huP98_8_slide03_TMA_3_Cdj_Core1_14_I_19511_50172	tumor_border	2	26-50 um	25	50	nerve	5	Cluster 5 (TH-high)	0	0	10111.8	0	FALSE	insufficient_total_stroma_area; insufficient_band_area; not_nerve_high
120924_p9huP98_8_slide03_TMA_3_Cdj_Core1_14_I_19511_50172	tumor_border	3	51-100 um	50	100	nerve	5	Cluster 5 (TH-high)	0	0	14937	0	FALSE	insufficient_total_stroma_area; insufficient_band_area; not_nerve_high
120924_p9huP98_8_slide03_TMA_3_Cdj_Core1_14_I_19511_50172	tumor_border	4	101-200 um	100	200	nerve	5	Cluster 5 (TH-high)	0	0	10578.2	0	FALSE	insufficient_total_stroma_area; insufficient_band_area; not_nerve_high
120924_p9huP98_8_slide03_TMA_3_Cdj_Core1_14_I_19511_50172	tumor_border	5	200-300 um	200	300	nerve	5	Cluster 5 (TH-high)	0	0	1428.5	0	FALSE	insufficient_total_stroma_area; insufficient_band_area; not_nerve_high
120924_p9huP98_8_slide03_TMA_3_Cdj_Core1_14_I_19511_50172	tumor_border	6	>300 um	300	Inf	nerve	5	Cluster 5 (TH-high)	0	0	16288.2	0	FALSE	insufficient_total_stroma_area; insufficient_band_area; not_nerve_high
120924_p9huP98_8_slide03_TMA_3_Cdj_Core1_14_I_19511_50172	tumor_border	1	0-25 um	0	25	nerve	6	Cluster 6 (SYP-high)	0	0	10980.2	0	FALSE	insufficient_total_stroma_area; insufficient_band_area; not_nerve_high
120924_p9huP98_8_slide03_TMA_3_Cdj_Core1_14_I_19511_50172	tumor_border	2	26-50 um	25	50	nerve	6	Cluster 6 (SYP-high)	0	0	10111.8	0	FALSE	insufficient_total_stroma_area; insufficient_band_area; not_nerve_high
120924_p9huP98_8_slide03_TMA_3_Cdj_Core1_14_I_19511_50172	tumor_border	3	51-100 um	50	100	nerve	6	Cluster 6 (SYP-high)	0	0	14937	0	FALSE	insufficient_total_stroma_area; insufficient_band_area; not_nerve_high
120924_p9huP98_8_slide03_TMA_3_Cdj_Core1_14_I_19511_50172	tumor_border	4	101-200 um	100	200	nerve	6	Cluster 6 (SYP-high)	0	0	10578.2	0	FALSE	insufficient_total_stroma_area; insufficient_band_area; not_nerve_high
120924_p9huP98_8_slide03_TMA_3_Cdj_Core1_14_I_19511_50172	tumor_border	5	200-300 um	200	300	nerve	6	Cluster 6 (SYP-high)	0	0	1428.5	0	FALSE	insufficient_total_stroma_area; insufficient_band_area; not_nerve_high
120924_p9huP98_8_slide03_TMA_3_Cdj_Core1_14_I_19511_50172	tumor_border	6	>300 um	300	Inf	nerve	6	Cluster 6 (SYP-high)	0	0	16288.2	0	FALSE	insufficient_total_stroma_area; insufficient_band_area; not_nerve_high
120924_p9huP98_8_slide03_TMA_3_Cdj_Core1_14_I_19511_50172	tumor_border	1	0-25 um	0	25	nerve	7	Cluster 7 (Indeterminate)	0	0	10980.2	0	FALSE	insufficient_total_stroma_area; insufficient_band_area; not_nerve_high
120924_p9huP98_8_slide03_TMA_3_Cdj_Core1_14_I_19511_50172	tumor_border	2	26-50 um	25	50	nerve	7	Cluster 7 (Indeterminate)	0	0	10111.8	0	FALSE	insufficient_total_stroma_area; insufficient_band_area; not_nerve_high
120924_p9huP98_8_slide03_TMA_3_Cdj_Core1_14_I_19511_50172	tumor_border	3	51-100 um	50	100	nerve	7	Cluster 7 (Indeterminate)	0	0	14937	0	FALSE	insufficient_total_stroma_area; insufficient_band_area; not_nerve_high
120924_p9huP98_8_slide03_TMA_3_Cdj_Core1_14_I_19511_50172	tumor_border	4	101-200 um	100	200	nerve	7	Cluster 7 (Indeterminate)	0	0	10578.2	0	FALSE	insufficient_total_stroma_area; insufficient_band_area; not_nerve_high
120924_p9huP98_8_slide03_TMA_3_Cdj_Core1_14_I_19511_50172	tumor_border	5	200-300 um	200	300	nerve	7	Cluster 7 (Indeterminate)	0	0	1428.5	0	FALSE	insufficient_total_stroma_area; insufficient_band_area; not_nerve_high
120924_p9huP98_8_slide03_TMA_3_Cdj_Core1_14_I_19511_50172	tumor_border	6	>300 um	300	Inf	nerve	7	Cluster 7 (Indeterminate)	0	0	16288.2	0	FALSE	insufficient_total_stroma_area; insufficient_band_area; not_nerve_high
120924_p9huP98_8_slide03_TMA_3_Cdj_Core1_14_I_19511_50172	tumor_border	1	0-25 um	0	25	vessel	NA	Vessel (CD31+)	4527	1131.75	10980.2	0.103071	FALSE	insufficient_total_stroma_area; insufficient_band_area; not_nerve_high
120924_p9huP98_8_slide03_TMA_3_Cdj_Core1_14_I_19511_50172	tumor_border	2	26-50 um	25	50	vessel	NA	Vessel (CD31+)	2040	510	10111.8	0.0504364	FALSE	insufficient_total_stroma_area; insufficient_band_area; not_nerve_high
120924_p9huP98_8_slide03_TMA_3_Cdj_Core1_14_I_19511_50172	tumor_border	3	51-100 um	50	100	vessel	NA	Vessel (CD31+)	2336	584	14937	0.0390975	FALSE	insufficient_total_stroma_area; insufficient_band_area; not_nerve_high
120924_p9huP98_8_slide03_TMA_3_Cdj_Core1_14_I_19511_50172	tumor_border	4	101-200 um	100	200	vessel	NA	Vessel (CD31+)	5	1.25	10578.2	0.000118167	FALSE	insufficient_total_stroma_area; insufficient_band_area; not_nerve_high
120924_p9huP98_8_slide03_TMA_3_Cdj_Core1_14_I_19511_50172	tumor_border	5	200-300 um	200	300	vessel	NA	Vessel (CD31+)	0	0	1428.5	0	FALSE	insufficient_total_stroma_area; insufficient_band_area; not_nerve_high
120924_p9huP98_8_slide03_TMA_3_Cdj_Core1_14_I_19511_50172	tumor_border	6	>300 um	300	Inf	vessel	NA	Vessel (CD31+)	0	0	16288.2	0	FALSE	insufficient_total_stroma_area; insufficient_band_area; not_nerve_high
120924_p9huP98_8_slide03_TMA_3_Cdj_Core1_20_D_11369_60260	tumor_border	1	0-25 um	0	25	nerve	1	Cluster 1 (SP+/VGLUT1+)	0	0	64896	0	FALSE	not_nerve_high
120924_p9huP98_8_slide03_TMA_3_Cdj_Core1_20_D_11369_60260	tumor_border	2	26-50 um	25	50	nerve	1	Cluster 1 (SP+/VGLUT1+)	0	0	54266	0	FALSE	not_nerve_high
120924_p9huP98_8_slide03_TMA_3_Cdj_Core1_20_D_11369_60260	tumor_border	3	51-100 um	50	100	nerve	1	Cluster 1 (SP+/VGLUT1+)	0	0	106991	0	FALSE	not_nerve_high
120924_p9huP98_8_slide03_TMA_3_Cdj_Core1_20_D_11369_60260	tumor_border	4	101-200 um	100	200	nerve	1	Cluster 1 (SP+/VGLUT1+)	0	0	208014	0	FALSE	not_nerve_high
120924_p9huP98_8_slide03_TMA_3_Cdj_Core1_20_D_11369_60260	tumor_border	5	200-300 um	200	300	nerve	1	Cluster 1 (SP+/VGLUT1+)	0	0	84099.5	0	FALSE	not_nerve_high
120924_p9huP98_8_slide03_TMA_3_Cdj_Core1_20_D_11369_60260	tumor_border	6	>300 um	300	Inf	nerve	1	Cluster 1 (SP+/VGLUT1+)	0	0	25942	0	FALSE	not_nerve_high
120924_p9huP98_8_slide03_TMA_3_Cdj_Core1_20_D_11369_60260	tumor_border	1	0-25 um	0	25	nerve	2	Cluster 2 (TH-mid)	0	0	64896	0	FALSE	not_nerve_high
120924_p9huP98_8_slide03_TMA_3_Cdj_Core1_20_D_11369_60260	tumor_border	2	26-50 um	25	50	nerve	2	Cluster 2 (TH-mid)	0	0	54266	0	FALSE	not_nerve_high
120924_p9huP98_8_slide03_TMA_3_Cdj_Core1_20_D_11369_60260	tumor_border	3	51-100 um	50	100	nerve	2	Cluster 2 (TH-mid)	0	0	106991	0	FALSE	not_nerve_high
120924_p9huP98_8_slide03_TMA_3_Cdj_Core1_20_D_11369_60260	tumor_border	4	101-200 um	100	200	nerve	2	Cluster 2 (TH-mid)	0	0	208014	0	FALSE	not_nerve_high
120924_p9huP98_8_slide03_TMA_3_Cdj_Core1_20_D_11369_60260	tumor_border	5	200-300 um	200	300	nerve	2	Cluster 2 (TH-mid)	0	0	84099.5	0	FALSE	not_nerve_high
120924_p9huP98_8_slide03_TMA_3_Cdj_Core1_20_D_11369_60260	tumor_border	6	>300 um	300	Inf	nerve	2	Cluster 2 (TH-mid)	0	0	25942	0	FALSE	not_nerve_high
120924_p9huP98_8_slide03_TMA_3_Cdj_Core1_20_D_11369_60260	tumor_border	1	0-25 um	0	25	nerve	4	Cluster 4 (VACHT+)	0	0	64896	0	FALSE	not_nerve_high
120924_p9huP98_8_slide03_TMA_3_Cdj_Core1_20_D_11369_60260	tumor_border	2	26-50 um	25	50	nerve	4	Cluster 4 (VACHT+)	0	0	54266	0	FALSE	not_nerve_high
120924_p9huP98_8_slide03_TMA_3_Cdj_Core1_20_D_11369_60260	tumor_border	3	51-100 um	50	100	nerve	4	Cluster 4 (VACHT+)	0	0	106991	0	FALSE	not_nerve_high
120924_p9huP98_8_slide03_TMA_3_Cdj_Core1_20_D_11369_60260	tumor_border	4	101-200 um	100	200	nerve	4	Cluster 4 (VACHT+)	0	0	208014	0	FALSE	not_nerve_high
120924_p9huP98_8_slide03_TMA_3_Cdj_Core1_20_D_11369_60260	tumor_border	5	200-300 um	200	300	nerve	4	Cluster 4 (VACHT+)	0	0	84099.5	0	FALSE	not_nerve_high
120924_p9huP98_8_slide03_TMA_3_Cdj_Core1_20_D_11369_60260	tumor_border	6	>300 um	300	Inf	nerve	4	Cluster 4 (VACHT+)	0	0	25942	0	FALSE	not_nerve_high
120924_p9huP98_8_slide03_TMA_3_Cdj_Core1_20_D_11369_60260	tumor_border	1	0-25 um	0	25	nerve	5	Cluster 5 (TH-high)	0	0	64896	0	FALSE	not_nerve_high
120924_p9huP98_8_slide03_TMA_3_Cdj_Core1_20_D_11369_60260	tumor_border	2	26-50 um	25	50	nerve	5	Cluster 5 (TH-high)	0	0	54266	0	FALSE	not_nerve_high
120924_p9huP98_8_slide03_TMA_3_Cdj_Core1_20_D_11369_60260	tumor_border	3	51-100 um	50	100	nerve	5	Cluster 5 (TH-high)	0	0	106991	0	FALSE	not_nerve_high
120924_p9huP98_8_slide03_TMA_3_Cdj_Core1_20_D_11369_60260	tumor_border	4	101-200 um	100	200	nerve	5	Cluster 5 (TH-high)	0	0	208014	0	FALSE	not_nerve_high
120924_p9huP98_8_slide03_TMA_3_Cdj_Core1_20_D_11369_60260	tumor_border	5	200-300 um	200	300	nerve	5	Cluster 5 (TH-high)	0	0	84099.5	0	FALSE	not_nerve_high
120924_p9huP98_8_slide03_TMA_3_Cdj_Core1_20_D_11369_60260	tumor_border	6	>300 um	300	Inf	nerve	5	Cluster 5 (TH-high)	0	0	25942	0	FALSE	not_nerve_high
120924_p9huP98_8_slide03_TMA_3_Cdj_Core1_20_D_11369_60260	tumor_border	1	0-25 um	0	25	nerve	6	Cluster 6 (SYP-high)	0	0	64896	0	FALSE	not_nerve_high
120924_p9huP98_8_slide03_TMA_3_Cdj_Core1_20_D_11369_60260	tumor_border	2	26-50 um	25	50	nerve	6	Cluster 6 (SYP-high)	0	0	54266	0	FALSE	not_nerve_high
120924_p9huP98_8_slide03_TMA_3_Cdj_Core1_20_D_11369_60260	tumor_border	3	51-100 um	50	100	nerve	6	Cluster 6 (SYP-high)	0	0	106991	0	FALSE	not_nerve_high
120924_p9huP98_8_slide03_TMA_3_Cdj_Core1_20_D_11369_60260	tumor_border	4	101-200 um	100	200	nerve	6	Cluster 6 (SYP-high)	0	0	208014	0	FALSE	not_nerve_high
120924_p9huP98_8_slide03_TMA_3_Cdj_Core1_20_D_11369_60260	tumor_border	5	200-300 um	200	300	nerve	6	Cluster 6 (SYP-high)	0	0	84099.5	0	FALSE	not_nerve_high
120924_p9huP98_8_slide03_TMA_3_Cdj_Core1_20_D_11369_60260	tumor_border	6	>300 um	300	Inf	nerve	6	Cluster 6 (SYP-high)	0	0	25942	0	FALSE	not_nerve_high
120924_p9huP98_8_slide03_TMA_3_Cdj_Core1_20_D_11369_60260	tumor_border	1	0-25 um	0	25	nerve	7	Cluster 7 (Indeterminate)	0	0	64896	0	FALSE	not_nerve_high
120924_p9huP98_8_slide03_TMA_3_Cdj_Core1_20_D_11369_60260	tumor_border	2	26-50 um	25	50	nerve	7	Cluster 7 (Indeterminate)	0	0	54266	0	FALSE	not_nerve_high
120924_p9huP98_8_slide03_TMA_3_Cdj_Core1_20_D_11369_60260	tumor_border	3	51-100 um	50	100	nerve	7	Cluster 7 (Indeterminate)	18	4.5	106991	4.20596124907703e-05	FALSE	not_nerve_high
120924_p9huP98_8_slide03_TMA_3_Cdj_Core1_20_D_11369_60260	tumor_border	4	101-200 um	100	200	nerve	7	Cluster 7 (Indeterminate)	37	9.25	208014	4.44681607968694e-05	FALSE	not_nerve_high
120924_p9huP98_8_slide03_TMA_3_Cdj_Core1_20_D_11369_60260	tumor_border	5	200-300 um	200	300	nerve	7	Cluster 7 (Indeterminate)	35	8.75	84099.5	0.000104043	FALSE	not_nerve_high
120924_p9huP98_8_slide03_TMA_3_Cdj_Core1_20_D_11369_60260	tumor_border	6	>300 um	300	Inf	nerve	7	Cluster 7 (Indeterminate)	35	8.75	25942	0.000337291	FALSE	not_nerve_high
120924_p9huP98_8_slide03_TMA_3_Cdj_Core1_20_D_11369_60260	tumor_border	1	0-25 um	0	25	vessel	NA	Vessel (CD31+)	15433	3858.25	64896	0.0594528	FALSE	not_nerve_high
120924_p9huP98_8_slide03_TMA_3_Cdj_Core1_20_D_11369_60260	tumor_border	2	26-50 um	25	50	vessel	NA	Vessel (CD31+)	4554	1138.5	54266	0.02098	FALSE	not_nerve_high
120924_p9huP98_8_slide03_TMA_3_Cdj_Core1_20_D_11369_60260	tumor_border	3	51-100 um	50	100	vessel	NA	Vessel (CD31+)	4645	1161.25	106991	0.0108537	FALSE	not_nerve_high
120924_p9huP98_8_slide03_TMA_3_Cdj_Core1_20_D_11369_60260	tumor_border	4	101-200 um	100	200	vessel	NA	Vessel (CD31+)	7512	1878	208014	0.00902824	FALSE	not_nerve_high
120924_p9huP98_8_slide03_TMA_3_Cdj_Core1_20_D_11369_60260	tumor_border	5	200-300 um	200	300	vessel	NA	Vessel (CD31+)	5818	1454.5	84099.5	0.017295	FALSE	not_nerve_high
120924_p9huP98_8_slide03_TMA_3_Cdj_Core1_20_D_11369_60260	tumor_border	6	>300 um	300	Inf	vessel	NA	Vessel (CD31+)	1521	380.25	25942	0.0146577	FALSE	not_nerve_high
120924_p9huP98_8_slide03_TMA_3_Cdj_Core1_6_G_15818_37939	tumor_border	1	0-25 um	0	25	nerve	1	Cluster 1 (SP+/VGLUT1+)	0	0	75684.8	0	FALSE	not_nerve_high
120924_p9huP98_8_slide03_TMA_3_Cdj_Core1_6_G_15818_37939	tumor_border	2	26-50 um	25	50	nerve	1	Cluster 1 (SP+/VGLUT1+)	0	0	64923	0	FALSE	not_nerve_high
120924_p9huP98_8_slide03_TMA_3_Cdj_Core1_6_G_15818_37939	tumor_border	3	51-100 um	50	100	nerve	1	Cluster 1 (SP+/VGLUT1+)	0	0	114690	0	FALSE	not_nerve_high
120924_p9huP98_8_slide03_TMA_3_Cdj_Core1_6_G_15818_37939	tumor_border	4	101-200 um	100	200	nerve	1	Cluster 1 (SP+/VGLUT1+)	0	0	180560	0	FALSE	not_nerve_high
120924_p9huP98_8_slide03_TMA_3_Cdj_Core1_6_G_15818_37939	tumor_border	5	200-300 um	200	300	nerve	1	Cluster 1 (SP+/VGLUT1+)	0	0	13831	0	FALSE	not_nerve_high
120924_p9huP98_8_slide03_TMA_3_Cdj_Core1_6_G_15818_37939	tumor_border	6	>300 um	300	Inf	nerve	1	Cluster 1 (SP+/VGLUT1+)	0	0	0	NA	FALSE	not_nerve_high
120924_p9huP98_8_slide03_TMA_3_Cdj_Core1_6_G_15818_37939	tumor_border	1	0-25 um	0	25	nerve	2	Cluster 2 (TH-mid)	0	0	75684.8	0	FALSE	not_nerve_high
120924_p9huP98_8_slide03_TMA_3_Cdj_Core1_6_G_15818_37939	tumor_border	2	26-50 um	25	50	nerve	2	Cluster 2 (TH-mid)	0	0	64923	0	FALSE	not_nerve_high
120924_p9huP98_8_slide03_TMA_3_Cdj_Core1_6_G_15818_37939	tumor_border	3	51-100 um	50	100	nerve	2	Cluster 2 (TH-mid)	0	0	114690	0	FALSE	not_nerve_high
120924_p9huP98_8_slide03_TMA_3_Cdj_Core1_6_G_15818_37939	tumor_border	4	101-200 um	100	200	nerve	2	Cluster 2 (TH-mid)	0	0	180560	0	FALSE	not_nerve_high
120924_p9huP98_8_slide03_TMA_3_Cdj_Core1_6_G_15818_37939	tumor_border	5	200-300 um	200	300	nerve	2	Cluster 2 (TH-mid)	0	0	13831	0	FALSE	not_nerve_high
120924_p9huP98_8_slide03_TMA_3_Cdj_Core1_6_G_15818_37939	tumor_border	6	>300 um	300	Inf	nerve	2	Cluster 2 (TH-mid)	0	0	0	NA	FALSE	not_nerve_high
120924_p9huP98_8_slide03_TMA_3_Cdj_Core1_6_G_15818_37939	tumor_border	1	0-25 um	0	25	nerve	4	Cluster 4 (VACHT+)	0	0	75684.8	0	FALSE	not_nerve_high
120924_p9huP98_8_slide03_TMA_3_Cdj_Core1_6_G_15818_37939	tumor_border	2	26-50 um	25	50	nerve	4	Cluster 4 (VACHT+)	0	0	64923	0	FALSE	not_nerve_high
120924_p9huP98_8_slide03_TMA_3_Cdj_Core1_6_G_15818_37939	tumor_border	3	51-100 um	50	100	nerve	4	Cluster 4 (VACHT+)	0	0	114690	0	FALSE	not_nerve_high
120924_p9huP98_8_slide03_TMA_3_Cdj_Core1_6_G_15818_37939	tumor_border	4	101-200 um	100	200	nerve	4	Cluster 4 (VACHT+)	6	1.5	180560	8.30747631330816e-06	FALSE	not_nerve_high
120924_p9huP98_8_slide03_TMA_3_Cdj_Core1_6_G_15818_37939	tumor_border	5	200-300 um	200	300	nerve	4	Cluster 4 (VACHT+)	6	1.5	13831	0.000108452	FALSE	not_nerve_high
120924_p9huP98_8_slide03_TMA_3_Cdj_Core1_6_G_15818_37939	tumor_border	6	>300 um	300	Inf	nerve	4	Cluster 4 (VACHT+)	0	0	0	NA	FALSE	not_nerve_high
120924_p9huP98_8_slide03_TMA_3_Cdj_Core1_6_G_15818_37939	tumor_border	1	0-25 um	0	25	nerve	5	Cluster 5 (TH-high)	0	0	75684.8	0	FALSE	not_nerve_high
120924_p9huP98_8_slide03_TMA_3_Cdj_Core1_6_G_15818_37939	tumor_border	2	26-50 um	25	50	nerve	5	Cluster 5 (TH-high)	0	0	64923	0	FALSE	not_nerve_high
120924_p9huP98_8_slide03_TMA_3_Cdj_Core1_6_G_15818_37939	tumor_border	3	51-100 um	50	100	nerve	5	Cluster 5 (TH-high)	0	0	114690	0	FALSE	not_nerve_high
120924_p9huP98_8_slide03_TMA_3_Cdj_Core1_6_G_15818_37939	tumor_border	4	101-200 um	100	200	nerve	5	Cluster 5 (TH-high)	0	0	180560	0	FALSE	not_nerve_high
120924_p9huP98_8_slide03_TMA_3_Cdj_Core1_6_G_15818_37939	tumor_border	5	200-300 um	200	300	nerve	5	Cluster 5 (TH-high)	0	0	13831	0	FALSE	not_nerve_high
120924_p9huP98_8_slide03_TMA_3_Cdj_Core1_6_G_15818_37939	tumor_border	6	>300 um	300	Inf	nerve	5	Cluster 5 (TH-high)	0	0	0	NA	FALSE	not_nerve_high
120924_p9huP98_8_slide03_TMA_3_Cdj_Core1_6_G_15818_37939	tumor_border	1	0-25 um	0	25	nerve	6	Cluster 6 (SYP-high)	0	0	75684.8	0	FALSE	not_nerve_high
120924_p9huP98_8_slide03_TMA_3_Cdj_Core1_6_G_15818_37939	tumor_border	2	26-50 um	25	50	nerve	6	Cluster 6 (SYP-high)	0	0	64923	0	FALSE	not_nerve_high
120924_p9huP98_8_slide03_TMA_3_Cdj_Core1_6_G_15818_37939	tumor_border	3	51-100 um	50	100	nerve	6	Cluster 6 (SYP-high)	0	0	114690	0	FALSE	not_nerve_high
120924_p9huP98_8_slide03_TMA_3_Cdj_Core1_6_G_15818_37939	tumor_border	4	101-200 um	100	200	nerve	6	Cluster 6 (SYP-high)	24	6	180560	3.32299052532326e-05	FALSE	not_nerve_high
120924_p9huP98_8_slide03_TMA_3_Cdj_Core1_6_G_15818_37939	tumor_border	5	200-300 um	200	300	nerve	6	Cluster 6 (SYP-high)	0	0	13831	0	FALSE	not_nerve_high
120924_p9huP98_8_slide03_TMA_3_Cdj_Core1_6_G_15818_37939	tumor_border	6	>300 um	300	Inf	nerve	6	Cluster 6 (SYP-high)	0	0	0	NA	FALSE	not_nerve_high
120924_p9huP98_8_slide03_TMA_3_Cdj_Core1_6_G_15818_37939	tumor_border	1	0-25 um	0	25	nerve	7	Cluster 7 (Indeterminate)	0	0	75684.8	0	FALSE	not_nerve_high
120924_p9huP98_8_slide03_TMA_3_Cdj_Core1_6_G_15818_37939	tumor_border	2	26-50 um	25	50	nerve	7	Cluster 7 (Indeterminate)	26	6.5	64923	0.000100119	FALSE	not_nerve_high
120924_p9huP98_8_slide03_TMA_3_Cdj_Core1_6_G_15818_37939	tumor_border	3	51-100 um	50	100	nerve	7	Cluster 7 (Indeterminate)	0	0	114690	0	FALSE	not_nerve_high
120924_p9huP98_8_slide03_TMA_3_Cdj_Core1_6_G_15818_37939	tumor_border	4	101-200 um	100	200	nerve	7	Cluster 7 (Indeterminate)	0	0	180560	0	FALSE	not_nerve_high
120924_p9huP98_8_slide03_TMA_3_Cdj_Core1_6_G_15818_37939	tumor_border	5	200-300 um	200	300	nerve	7	Cluster 7 (Indeterminate)	24	6	13831	0.000433808	FALSE	not_nerve_high
120924_p9huP98_8_slide03_TMA_3_Cdj_Core1_6_G_15818_37939	tumor_border	6	>300 um	300	Inf	nerve	7	Cluster 7 (Indeterminate)	0	0	0	NA	FALSE	not_nerve_high
120924_p9huP98_8_slide03_TMA_3_Cdj_Core1_6_G_15818_37939	tumor_border	1	0-25 um	0	25	vessel	NA	Vessel (CD31+)	20051	5012.75	75684.8	0.066232	FALSE	not_nerve_high
120924_p9huP98_8_slide03_TMA_3_Cdj_Core1_6_G_15818_37939	tumor_border	2	26-50 um	25	50	vessel	NA	Vessel (CD31+)	9856	2464	64923	0.0379527	FALSE	not_nerve_high
120924_p9huP98_8_slide03_TMA_3_Cdj_Core1_6_G_15818_37939	tumor_border	3	51-100 um	50	100	vessel	NA	Vessel (CD31+)	2832	708	114690	0.00617316	FALSE	not_nerve_high
120924_p9huP98_8_slide03_TMA_3_Cdj_Core1_6_G_15818_37939	tumor_border	4	101-200 um	100	200	vessel	NA	Vessel (CD31+)	4044	1011	180560	0.00559924	FALSE	not_nerve_high
120924_p9huP98_8_slide03_TMA_3_Cdj_Core1_6_G_15818_37939	tumor_border	5	200-300 um	200	300	vessel	NA	Vessel (CD31+)	0	0	13831	0	FALSE	not_nerve_high
120924_p9huP98_8_slide03_TMA_3_Cdj_Core1_6_G_15818_37939	tumor_border	6	>300 um	300	Inf	vessel	NA	Vessel (CD31+)	0	0	0	NA	FALSE	not_nerve_high
120924_p9huP98_8_slide02_TMA_2_Cdj_Core1_15_G_15589_51498	tumor_border	1	0-25 um	0	25	nerve	1	Cluster 1 (SP+/VGLUT1+)	0	0	88017.2	0	FALSE	not_nerve_high
120924_p9huP98_8_slide02_TMA_2_Cdj_Core1_15_G_15589_51498	tumor_border	2	26-50 um	25	50	nerve	1	Cluster 1 (SP+/VGLUT1+)	0	0	46302.2	0	FALSE	not_nerve_high
120924_p9huP98_8_slide02_TMA_2_Cdj_Core1_15_G_15589_51498	tumor_border	3	51-100 um	50	100	nerve	1	Cluster 1 (SP+/VGLUT1+)	0	0	65612.8	0	FALSE	not_nerve_high
120924_p9huP98_8_slide02_TMA_2_Cdj_Core1_15_G_15589_51498	tumor_border	4	101-200 um	100	200	nerve	1	Cluster 1 (SP+/VGLUT1+)	0	0	85376.2	0	FALSE	not_nerve_high
120924_p9huP98_8_slide02_TMA_2_Cdj_Core1_15_G_15589_51498	tumor_border	5	200-300 um	200	300	nerve	1	Cluster 1 (SP+/VGLUT1+)	0	0	49306.2	0	FALSE	not_nerve_high
120924_p9huP98_8_slide02_TMA_2_Cdj_Core1_15_G_15589_51498	tumor_border	6	>300 um	300	Inf	nerve	1	Cluster 1 (SP+/VGLUT1+)	0	0	15113	0	FALSE	not_nerve_high
120924_p9huP98_8_slide02_TMA_2_Cdj_Core1_15_G_15589_51498	tumor_border	1	0-25 um	0	25	nerve	2	Cluster 2 (TH-mid)	0	0	88017.2	0	FALSE	not_nerve_high
120924_p9huP98_8_slide02_TMA_2_Cdj_Core1_15_G_15589_51498	tumor_border	2	26-50 um	25	50	nerve	2	Cluster 2 (TH-mid)	0	0	46302.2	0	FALSE	not_nerve_high
120924_p9huP98_8_slide02_TMA_2_Cdj_Core1_15_G_15589_51498	tumor_border	3	51-100 um	50	100	nerve	2	Cluster 2 (TH-mid)	0	0	65612.8	0	FALSE	not_nerve_high
120924_p9huP98_8_slide02_TMA_2_Cdj_Core1_15_G_15589_51498	tumor_border	4	101-200 um	100	200	nerve	2	Cluster 2 (TH-mid)	0	0	85376.2	0	FALSE	not_nerve_high
120924_p9huP98_8_slide02_TMA_2_Cdj_Core1_15_G_15589_51498	tumor_border	5	200-300 um	200	300	nerve	2	Cluster 2 (TH-mid)	0	0	49306.2	0	FALSE	not_nerve_high
120924_p9huP98_8_slide02_TMA_2_Cdj_Core1_15_G_15589_51498	tumor_border	6	>300 um	300	Inf	nerve	2	Cluster 2 (TH-mid)	0	0	15113	0	FALSE	not_nerve_high
120924_p9huP98_8_slide02_TMA_2_Cdj_Core1_15_G_15589_51498	tumor_border	1	0-25 um	0	25	nerve	4	Cluster 4 (VACHT+)	0	0	88017.2	0	FALSE	not_nerve_high
120924_p9huP98_8_slide02_TMA_2_Cdj_Core1_15_G_15589_51498	tumor_border	2	26-50 um	25	50	nerve	4	Cluster 4 (VACHT+)	0	0	46302.2	0	FALSE	not_nerve_high
120924_p9huP98_8_slide02_TMA_2_Cdj_Core1_15_G_15589_51498	tumor_border	3	51-100 um	50	100	nerve	4	Cluster 4 (VACHT+)	13	3.25	65612.8	4.95330556942058e-05	FALSE	not_nerve_high
120924_p9huP98_8_slide02_TMA_2_Cdj_Core1_15_G_15589_51498	tumor_border	4	101-200 um	100	200	nerve	4	Cluster 4 (VACHT+)	0	0	85376.2	0	FALSE	not_nerve_high
120924_p9huP98_8_slide02_TMA_2_Cdj_Core1_15_G_15589_51498	tumor_border	5	200-300 um	200	300	nerve	4	Cluster 4 (VACHT+)	0	0	49306.2	0	FALSE	not_nerve_high
120924_p9huP98_8_slide02_TMA_2_Cdj_Core1_15_G_15589_51498	tumor_border	6	>300 um	300	Inf	nerve	4	Cluster 4 (VACHT+)	0	0	15113	0	FALSE	not_nerve_high
120924_p9huP98_8_slide02_TMA_2_Cdj_Core1_15_G_15589_51498	tumor_border	1	0-25 um	0	25	nerve	5	Cluster 5 (TH-high)	0	0	88017.2	0	FALSE	not_nerve_high
120924_p9huP98_8_slide02_TMA_2_Cdj_Core1_15_G_15589_51498	tumor_border	2	26-50 um	25	50	nerve	5	Cluster 5 (TH-high)	7	1.75	46302.2	3.77951395450545e-05	FALSE	not_nerve_high
120924_p9huP98_8_slide02_TMA_2_Cdj_Core1_15_G_15589_51498	tumor_border	3	51-100 um	50	100	nerve	5	Cluster 5 (TH-high)	20	5	65612.8	7.62047010680089e-05	FALSE	not_nerve_high
120924_p9huP98_8_slide02_TMA_2_Cdj_Core1_15_G_15589_51498	tumor_border	4	101-200 um	100	200	nerve	5	Cluster 5 (TH-high)	0	0	85376.2	0	FALSE	not_nerve_high
120924_p9huP98_8_slide02_TMA_2_Cdj_Core1_15_G_15589_51498	tumor_border	5	200-300 um	200	300	nerve	5	Cluster 5 (TH-high)	0	0	49306.2	0	FALSE	not_nerve_high
120924_p9huP98_8_slide02_TMA_2_Cdj_Core1_15_G_15589_51498	tumor_border	6	>300 um	300	Inf	nerve	5	Cluster 5 (TH-high)	0	0	15113	0	FALSE	not_nerve_high
120924_p9huP98_8_slide02_TMA_2_Cdj_Core1_15_G_15589_51498	tumor_border	1	0-25 um	0	25	nerve	6	Cluster 6 (SYP-high)	207	51.75	88017.2	0.000587953	FALSE	not_nerve_high
120924_p9huP98_8_slide02_TMA_2_Cdj_Core1_15_G_15589_51498	tumor_border	2	26-50 um	25	50	nerve	6	Cluster 6 (SYP-high)	15	3.75	46302.2	8.09895847394025e-05	FALSE	not_nerve_high
120924_p9huP98_8_slide02_TMA_2_Cdj_Core1_15_G_15589_51498	tumor_border	3	51-100 um	50	100	nerve	6	Cluster 6 (SYP-high)	0	0	65612.8	0	FALSE	not_nerve_high
120924_p9huP98_8_slide02_TMA_2_Cdj_Core1_15_G_15589_51498	tumor_border	4	101-200 um	100	200	nerve	6	Cluster 6 (SYP-high)	0	0	85376.2	0	FALSE	not_nerve_high
120924_p9huP98_8_slide02_TMA_2_Cdj_Core1_15_G_15589_51498	tumor_border	5	200-300 um	200	300	nerve	6	Cluster 6 (SYP-high)	0	0	49306.2	0	FALSE	not_nerve_high
120924_p9huP98_8_slide02_TMA_2_Cdj_Core1_15_G_15589_51498	tumor_border	6	>300 um	300	Inf	nerve	6	Cluster 6 (SYP-high)	0	0	15113	0	FALSE	not_nerve_high
120924_p9huP98_8_slide02_TMA_2_Cdj_Core1_15_G_15589_51498	tumor_border	1	0-25 um	0	25	nerve	7	Cluster 7 (Indeterminate)	314	78.5	88017.2	0.000891871	FALSE	not_nerve_high
120924_p9huP98_8_slide02_TMA_2_Cdj_Core1_15_G_15589_51498	tumor_border	2	26-50 um	25	50	nerve	7	Cluster 7 (Indeterminate)	148	37	46302.2	0.000799097	FALSE	not_nerve_high
120924_p9huP98_8_slide02_TMA_2_Cdj_Core1_15_G_15589_51498	tumor_border	3	51-100 um	50	100	nerve	7	Cluster 7 (Indeterminate)	365	91.25	65612.8	0.00139074	FALSE	not_nerve_high
120924_p9huP98_8_slide02_TMA_2_Cdj_Core1_15_G_15589_51498	tumor_border	4	101-200 um	100	200	nerve	7	Cluster 7 (Indeterminate)	163	40.75	85376.2	0.000477299	FALSE	not_nerve_high
120924_p9huP98_8_slide02_TMA_2_Cdj_Core1_15_G_15589_51498	tumor_border	5	200-300 um	200	300	nerve	7	Cluster 7 (Indeterminate)	11	2.75	49306.2	5.5773862339967e-05	FALSE	not_nerve_high
120924_p9huP98_8_slide02_TMA_2_Cdj_Core1_15_G_15589_51498	tumor_border	6	>300 um	300	Inf	nerve	7	Cluster 7 (Indeterminate)	0	0	15113	0	FALSE	not_nerve_high
120924_p9huP98_8_slide02_TMA_2_Cdj_Core1_15_G_15589_51498	tumor_border	1	0-25 um	0	25	vessel	NA	Vessel (CD31+)	1327	331.75	88017.2	0.00376915	FALSE	not_nerve_high
120924_p9huP98_8_slide02_TMA_2_Cdj_Core1_15_G_15589_51498	tumor_border	2	26-50 um	25	50	vessel	NA	Vessel (CD31+)	4113	1028.25	46302.2	0.0222073	FALSE	not_nerve_high
120924_p9huP98_8_slide02_TMA_2_Cdj_Core1_15_G_15589_51498	tumor_border	3	51-100 um	50	100	vessel	NA	Vessel (CD31+)	10892	2723	65612.8	0.0415011	FALSE	not_nerve_high
120924_p9huP98_8_slide02_TMA_2_Cdj_Core1_15_G_15589_51498	tumor_border	4	101-200 um	100	200	vessel	NA	Vessel (CD31+)	17780	4445	85376.2	0.0520637	FALSE	not_nerve_high
120924_p9huP98_8_slide02_TMA_2_Cdj_Core1_15_G_15589_51498	tumor_border	5	200-300 um	200	300	vessel	NA	Vessel (CD31+)	5431	1357.75	49306.2	0.0275371	FALSE	not_nerve_high
120924_p9huP98_8_slide02_TMA_2_Cdj_Core1_15_G_15589_51498	tumor_border	6	>300 um	300	Inf	vessel	NA	Vessel (CD31+)	1523	380.75	15113	0.0251935	FALSE	not_nerve_high
120924_p9huP98_8_slide04_TMA_5_Cdj_Core1_10_J_19922_43458	tumor_border	1	0-25 um	0	25	nerve	1	Cluster 1 (SP+/VGLUT1+)	0	0	38893	0	FALSE	not_nerve_high
120924_p9huP98_8_slide04_TMA_5_Cdj_Core1_10_J_19922_43458	tumor_border	2	26-50 um	25	50	nerve	1	Cluster 1 (SP+/VGLUT1+)	0	0	41732	0	FALSE	not_nerve_high
120924_p9huP98_8_slide04_TMA_5_Cdj_Core1_10_J_19922_43458	tumor_border	3	51-100 um	50	100	nerve	1	Cluster 1 (SP+/VGLUT1+)	0	0	94852	0	FALSE	not_nerve_high
120924_p9huP98_8_slide04_TMA_5_Cdj_Core1_10_J_19922_43458	tumor_border	4	101-200 um	100	200	nerve	1	Cluster 1 (SP+/VGLUT1+)	0	0	185910	0	FALSE	not_nerve_high
120924_p9huP98_8_slide04_TMA_5_Cdj_Core1_10_J_19922_43458	tumor_border	5	200-300 um	200	300	nerve	1	Cluster 1 (SP+/VGLUT1+)	0	0	90537.5	0	FALSE	not_nerve_high
120924_p9huP98_8_slide04_TMA_5_Cdj_Core1_10_J_19922_43458	tumor_border	6	>300 um	300	Inf	nerve	1	Cluster 1 (SP+/VGLUT1+)	0	0	146741	0	FALSE	not_nerve_high
120924_p9huP98_8_slide04_TMA_5_Cdj_Core1_10_J_19922_43458	tumor_border	1	0-25 um	0	25	nerve	2	Cluster 2 (TH-mid)	0	0	38893	0	FALSE	not_nerve_high
120924_p9huP98_8_slide04_TMA_5_Cdj_Core1_10_J_19922_43458	tumor_border	2	26-50 um	25	50	nerve	2	Cluster 2 (TH-mid)	0	0	41732	0	FALSE	not_nerve_high
120924_p9huP98_8_slide04_TMA_5_Cdj_Core1_10_J_19922_43458	tumor_border	3	51-100 um	50	100	nerve	2	Cluster 2 (TH-mid)	0	0	94852	0	FALSE	not_nerve_high
120924_p9huP98_8_slide04_TMA_5_Cdj_Core1_10_J_19922_43458	tumor_border	4	101-200 um	100	200	nerve	2	Cluster 2 (TH-mid)	0	0	185910	0	FALSE	not_nerve_high
120924_p9huP98_8_slide04_TMA_5_Cdj_Core1_10_J_19922_43458	tumor_border	5	200-300 um	200	300	nerve	2	Cluster 2 (TH-mid)	0	0	90537.5	0	FALSE	not_nerve_high
120924_p9huP98_8_slide04_TMA_5_Cdj_Core1_10_J_19922_43458	tumor_border	6	>300 um	300	Inf	nerve	2	Cluster 2 (TH-mid)	0	0	146741	0	FALSE	not_nerve_high
120924_p9huP98_8_slide04_TMA_5_Cdj_Core1_10_J_19922_43458	tumor_border	1	0-25 um	0	25	nerve	4	Cluster 4 (VACHT+)	0	0	38893	0	FALSE	not_nerve_high
120924_p9huP98_8_slide04_TMA_5_Cdj_Core1_10_J_19922_43458	tumor_border	2	26-50 um	25	50	nerve	4	Cluster 4 (VACHT+)	0	0	41732	0	FALSE	not_nerve_high
120924_p9huP98_8_slide04_TMA_5_Cdj_Core1_10_J_19922_43458	tumor_border	3	51-100 um	50	100	nerve	4	Cluster 4 (VACHT+)	0	0	94852	0	FALSE	not_nerve_high
120924_p9huP98_8_slide04_TMA_5_Cdj_Core1_10_J_19922_43458	tumor_border	4	101-200 um	100	200	nerve	4	Cluster 4 (VACHT+)	0	0	185910	0	FALSE	not_nerve_high
120924_p9huP98_8_slide04_TMA_5_Cdj_Core1_10_J_19922_43458	tumor_border	5	200-300 um	200	300	nerve	4	Cluster 4 (VACHT+)	0	0	90537.5	0	FALSE	not_nerve_high
120924_p9huP98_8_slide04_TMA_5_Cdj_Core1_10_J_19922_43458	tumor_border	6	>300 um	300	Inf	nerve	4	Cluster 4 (VACHT+)	0	0	146741	0	FALSE	not_nerve_high
120924_p9huP98_8_slide04_TMA_5_Cdj_Core1_10_J_19922_43458	tumor_border	1	0-25 um	0	25	nerve	5	Cluster 5 (TH-high)	0	0	38893	0	FALSE	not_nerve_high
120924_p9huP98_8_slide04_TMA_5_Cdj_Core1_10_J_19922_43458	tumor_border	2	26-50 um	25	50	nerve	5	Cluster 5 (TH-high)	0	0	41732	0	FALSE	not_nerve_high
120924_p9huP98_8_slide04_TMA_5_Cdj_Core1_10_J_19922_43458	tumor_border	3	51-100 um	50	100	nerve	5	Cluster 5 (TH-high)	0	0	94852	0	FALSE	not_nerve_high
120924_p9huP98_8_slide04_TMA_5_Cdj_Core1_10_J_19922_43458	tumor_border	4	101-200 um	100	200	nerve	5	Cluster 5 (TH-high)	0	0	185910	0	FALSE	not_nerve_high
120924_p9huP98_8_slide04_TMA_5_Cdj_Core1_10_J_19922_43458	tumor_border	5	200-300 um	200	300	nerve	5	Cluster 5 (TH-high)	0	0	90537.5	0	FALSE	not_nerve_high
120924_p9huP98_8_slide04_TMA_5_Cdj_Core1_10_J_19922_43458	tumor_border	6	>300 um	300	Inf	nerve	5	Cluster 5 (TH-high)	0	0	146741	0	FALSE	not_nerve_high
120924_p9huP98_8_slide04_TMA_5_Cdj_Core1_10_J_19922_43458	tumor_border	1	0-25 um	0	25	nerve	6	Cluster 6 (SYP-high)	0	0	38893	0	FALSE	not_nerve_high
120924_p9huP98_8_slide04_TMA_5_Cdj_Core1_10_J_19922_43458	tumor_border	2	26-50 um	25	50	nerve	6	Cluster 6 (SYP-high)	0	0	41732	0	FALSE	not_nerve_high
120924_p9huP98_8_slide04_TMA_5_Cdj_Core1_10_J_19922_43458	tumor_border	3	51-100 um	50	100	nerve	6	Cluster 6 (SYP-high)	0	0	94852	0	FALSE	not_nerve_high
120924_p9huP98_8_slide04_TMA_5_Cdj_Core1_10_J_19922_43458	tumor_border	4	101-200 um	100	200	nerve	6	Cluster 6 (SYP-high)	0	0	185910	0	FALSE	not_nerve_high
120924_p9huP98_8_slide04_TMA_5_Cdj_Core1_10_J_19922_43458	tumor_border	5	200-300 um	200	300	nerve	6	Cluster 6 (SYP-high)	0	0	90537.5	0	FALSE	not_nerve_high
120924_p9huP98_8_slide04_TMA_5_Cdj_Core1_10_J_19922_43458	tumor_border	6	>300 um	300	Inf	nerve	6	Cluster 6 (SYP-high)	57	14.25	146741	9.71098738593849e-05	FALSE	not_nerve_high
120924_p9huP98_8_slide04_TMA_5_Cdj_Core1_10_J_19922_43458	tumor_border	1	0-25 um	0	25	nerve	7	Cluster 7 (Indeterminate)	0	0	38893	0	FALSE	not_nerve_high
120924_p9huP98_8_slide04_TMA_5_Cdj_Core1_10_J_19922_43458	tumor_border	2	26-50 um	25	50	nerve	7	Cluster 7 (Indeterminate)	0	0	41732	0	FALSE	not_nerve_high
120924_p9huP98_8_slide04_TMA_5_Cdj_Core1_10_J_19922_43458	tumor_border	3	51-100 um	50	100	nerve	7	Cluster 7 (Indeterminate)	0	0	94852	0	FALSE	not_nerve_high
120924_p9huP98_8_slide04_TMA_5_Cdj_Core1_10_J_19922_43458	tumor_border	4	101-200 um	100	200	nerve	7	Cluster 7 (Indeterminate)	0	0	185910	0	FALSE	not_nerve_high
120924_p9huP98_8_slide04_TMA_5_Cdj_Core1_10_J_19922_43458	tumor_border	5	200-300 um	200	300	nerve	7	Cluster 7 (Indeterminate)	0	0	90537.5	0	FALSE	not_nerve_high
120924_p9huP98_8_slide04_TMA_5_Cdj_Core1_10_J_19922_43458	tumor_border	6	>300 um	300	Inf	nerve	7	Cluster 7 (Indeterminate)	0	0	146741	0	FALSE	not_nerve_high
120924_p9huP98_8_slide04_TMA_5_Cdj_Core1_10_J_19922_43458	tumor_border	1	0-25 um	0	25	vessel	NA	Vessel (CD31+)	6959	1739.75	38893	0.0447317	FALSE	not_nerve_high
120924_p9huP98_8_slide04_TMA_5_Cdj_Core1_10_J_19922_43458	tumor_border	2	26-50 um	25	50	vessel	NA	Vessel (CD31+)	11379	2844.75	41732	0.0681671	FALSE	not_nerve_high
120924_p9huP98_8_slide04_TMA_5_Cdj_Core1_10_J_19922_43458	tumor_border	3	51-100 um	50	100	vessel	NA	Vessel (CD31+)	19623	4905.75	94852	0.05172	FALSE	not_nerve_high
120924_p9huP98_8_slide04_TMA_5_Cdj_Core1_10_J_19922_43458	tumor_border	4	101-200 um	100	200	vessel	NA	Vessel (CD31+)	95855	23963.8	185910	0.1289	FALSE	not_nerve_high
120924_p9huP98_8_slide04_TMA_5_Cdj_Core1_10_J_19922_43458	tumor_border	5	200-300 um	200	300	vessel	NA	Vessel (CD31+)	47912	11978	90537.5	0.132299	FALSE	not_nerve_high
120924_p9huP98_8_slide04_TMA_5_Cdj_Core1_10_J_19922_43458	tumor_border	6	>300 um	300	Inf	vessel	NA	Vessel (CD31+)	83545	20886.2	146741	0.142334	FALSE	not_nerve_high
120924_p9huP98_8_slide03_TMA_3_Cdj_Core1_7_D_10972_39608	tumor_border	1	0-25 um	0	25	nerve	1	Cluster 1 (SP+/VGLUT1+)	66	16.5	108174	0.000152532	FALSE	insufficient_total_stroma_area; not_nerve_high
120924_p9huP98_8_slide03_TMA_3_Cdj_Core1_7_D_10972_39608	tumor_border	2	26-50 um	25	50	nerve	1	Cluster 1 (SP+/VGLUT1+)	0	0	58305	0	FALSE	insufficient_total_stroma_area; not_nerve_high
120924_p9huP98_8_slide03_TMA_3_Cdj_Core1_7_D_10972_39608	tumor_border	3	51-100 um	50	100	nerve	1	Cluster 1 (SP+/VGLUT1+)	0	0	54944.2	0	FALSE	insufficient_total_stroma_area; not_nerve_high
120924_p9huP98_8_slide03_TMA_3_Cdj_Core1_7_D_10972_39608	tumor_border	4	101-200 um	100	200	nerve	1	Cluster 1 (SP+/VGLUT1+)	0	0	38206	0	FALSE	insufficient_total_stroma_area; not_nerve_high
120924_p9huP98_8_slide03_TMA_3_Cdj_Core1_7_D_10972_39608	tumor_border	5	200-300 um	200	300	nerve	1	Cluster 1 (SP+/VGLUT1+)	0	0	6253	0	FALSE	insufficient_total_stroma_area; not_nerve_high
120924_p9huP98_8_slide03_TMA_3_Cdj_Core1_7_D_10972_39608	tumor_border	6	>300 um	300	Inf	nerve	1	Cluster 1 (SP+/VGLUT1+)	0	0	0	NA	FALSE	insufficient_total_stroma_area; not_nerve_high
120924_p9huP98_8_slide03_TMA_3_Cdj_Core1_7_D_10972_39608	tumor_border	1	0-25 um	0	25	nerve	2	Cluster 2 (TH-mid)	0	0	108174	0	FALSE	insufficient_total_stroma_area; not_nerve_high
120924_p9huP98_8_slide03_TMA_3_Cdj_Core1_7_D_10972_39608	tumor_border	2	26-50 um	25	50	nerve	2	Cluster 2 (TH-mid)	50	12.5	58305	0.00021439	FALSE	insufficient_total_stroma_area; not_nerve_high
120924_p9huP98_8_slide03_TMA_3_Cdj_Core1_7_D_10972_39608	tumor_border	3	51-100 um	50	100	nerve	2	Cluster 2 (TH-mid)	171	42.75	54944.2	0.000778061	FALSE	insufficient_total_stroma_area; not_nerve_high
120924_p9huP98_8_slide03_TMA_3_Cdj_Core1_7_D_10972_39608	tumor_border	4	101-200 um	100	200	nerve	2	Cluster 2 (TH-mid)	246	61.5	38206	0.00160969	FALSE	insufficient_total_stroma_area; not_nerve_high
120924_p9huP98_8_slide03_TMA_3_Cdj_Core1_7_D_10972_39608	tumor_border	5	200-300 um	200	300	nerve	2	Cluster 2 (TH-mid)	0	0	6253	0	FALSE	insufficient_total_stroma_area; not_nerve_high
120924_p9huP98_8_slide03_TMA_3_Cdj_Core1_7_D_10972_39608	tumor_border	6	>300 um	300	Inf	nerve	2	Cluster 2 (TH-mid)	0	0	0	NA	FALSE	insufficient_total_stroma_area; not_nerve_high
120924_p9huP98_8_slide03_TMA_3_Cdj_Core1_7_D_10972_39608	tumor_border	1	0-25 um	0	25	nerve	4	Cluster 4 (VACHT+)	0	0	108174	0	FALSE	insufficient_total_stroma_area; not_nerve_high
120924_p9huP98_8_slide03_TMA_3_Cdj_Core1_7_D_10972_39608	tumor_border	2	26-50 um	25	50	nerve	4	Cluster 4 (VACHT+)	0	0	58305	0	FALSE	insufficient_total_stroma_area; not_nerve_high
120924_p9huP98_8_slide03_TMA_3_Cdj_Core1_7_D_10972_39608	tumor_border	3	51-100 um	50	100	nerve	4	Cluster 4 (VACHT+)	0	0	54944.2	0	FALSE	insufficient_total_stroma_area; not_nerve_high
120924_p9huP98_8_slide03_TMA_3_Cdj_Core1_7_D_10972_39608	tumor_border	4	101-200 um	100	200	nerve	4	Cluster 4 (VACHT+)	0	0	38206	0	FALSE	insufficient_total_stroma_area; not_nerve_high
120924_p9huP98_8_slide03_TMA_3_Cdj_Core1_7_D_10972_39608	tumor_border	5	200-300 um	200	300	nerve	4	Cluster 4 (VACHT+)	0	0	6253	0	FALSE	insufficient_total_stroma_area; not_nerve_high
120924_p9huP98_8_slide03_TMA_3_Cdj_Core1_7_D_10972_39608	tumor_border	6	>300 um	300	Inf	nerve	4	Cluster 4 (VACHT+)	0	0	0	NA	FALSE	insufficient_total_stroma_area; not_nerve_high
120924_p9huP98_8_slide03_TMA_3_Cdj_Core1_7_D_10972_39608	tumor_border	1	0-25 um	0	25	nerve	5	Cluster 5 (TH-high)	0	0	108174	0	FALSE	insufficient_total_stroma_area; not_nerve_high
120924_p9huP98_8_slide03_TMA_3_Cdj_Core1_7_D_10972_39608	tumor_border	2	26-50 um	25	50	nerve	5	Cluster 5 (TH-high)	0	0	58305	0	FALSE	insufficient_total_stroma_area; not_nerve_high
120924_p9huP98_8_slide03_TMA_3_Cdj_Core1_7_D_10972_39608	tumor_border	3	51-100 um	50	100	nerve	5	Cluster 5 (TH-high)	0	0	54944.2	0	FALSE	insufficient_total_stroma_area; not_nerve_high
120924_p9huP98_8_slide03_TMA_3_Cdj_Core1_7_D_10972_39608	tumor_border	4	101-200 um	100	200	nerve	5	Cluster 5 (TH-high)	111	27.75	38206	0.000726326	FALSE	insufficient_total_stroma_area; not_nerve_high
120924_p9huP98_8_slide03_TMA_3_Cdj_Core1_7_D_10972_39608	tumor_border	5	200-300 um	200	300	nerve	5	Cluster 5 (TH-high)	0	0	6253	0	FALSE	insufficient_total_stroma_area; not_nerve_high
120924_p9huP98_8_slide03_TMA_3_Cdj_Core1_7_D_10972_39608	tumor_border	6	>300 um	300	Inf	nerve	5	Cluster 5 (TH-high)	0	0	0	NA	FALSE	insufficient_total_stroma_area; not_nerve_high
120924_p9huP98_8_slide03_TMA_3_Cdj_Core1_7_D_10972_39608	tumor_border	1	0-25 um	0	25	nerve	6	Cluster 6 (SYP-high)	0	0	108174	0	FALSE	insufficient_total_stroma_area; not_nerve_high
120924_p9huP98_8_slide03_TMA_3_Cdj_Core1_7_D_10972_39608	tumor_border	2	26-50 um	25	50	nerve	6	Cluster 6 (SYP-high)	80	20	58305	0.000343024	FALSE	insufficient_total_stroma_area; not_nerve_high
120924_p9huP98_8_slide03_TMA_3_Cdj_Core1_7_D_10972_39608	tumor_border	3	51-100 um	50	100	nerve	6	Cluster 6 (SYP-high)	114	28.5	54944.2	0.000518708	FALSE	insufficient_total_stroma_area; not_nerve_high
120924_p9huP98_8_slide03_TMA_3_Cdj_Core1_7_D_10972_39608	tumor_border	4	101-200 um	100	200	nerve	6	Cluster 6 (SYP-high)	9	2.25	38206	5.88912736219442e-05	FALSE	insufficient_total_stroma_area; not_nerve_high
120924_p9huP98_8_slide03_TMA_3_Cdj_Core1_7_D_10972_39608	tumor_border	5	200-300 um	200	300	nerve	6	Cluster 6 (SYP-high)	0	0	6253	0	FALSE	insufficient_total_stroma_area; not_nerve_high
120924_p9huP98_8_slide03_TMA_3_Cdj_Core1_7_D_10972_39608	tumor_border	6	>300 um	300	Inf	nerve	6	Cluster 6 (SYP-high)	0	0	0	NA	FALSE	insufficient_total_stroma_area; not_nerve_high
120924_p9huP98_8_slide03_TMA_3_Cdj_Core1_7_D_10972_39608	tumor_border	1	0-25 um	0	25	nerve	7	Cluster 7 (Indeterminate)	0	0	108174	0	FALSE	insufficient_total_stroma_area; not_nerve_high
120924_p9huP98_8_slide03_TMA_3_Cdj_Core1_7_D_10972_39608	tumor_border	2	26-50 um	25	50	nerve	7	Cluster 7 (Indeterminate)	24	6	58305	0.000102907	FALSE	insufficient_total_stroma_area; not_nerve_high
120924_p9huP98_8_slide03_TMA_3_Cdj_Core1_7_D_10972_39608	tumor_border	3	51-100 um	50	100	nerve	7	Cluster 7 (Indeterminate)	91	22.75	54944.2	0.000414056	FALSE	insufficient_total_stroma_area; not_nerve_high
120924_p9huP98_8_slide03_TMA_3_Cdj_Core1_7_D_10972_39608	tumor_border	4	101-200 um	100	200	nerve	7	Cluster 7 (Indeterminate)	0	0	38206	0	FALSE	insufficient_total_stroma_area; not_nerve_high
120924_p9huP98_8_slide03_TMA_3_Cdj_Core1_7_D_10972_39608	tumor_border	5	200-300 um	200	300	nerve	7	Cluster 7 (Indeterminate)	0	0	6253	0	FALSE	insufficient_total_stroma_area; not_nerve_high
120924_p9huP98_8_slide03_TMA_3_Cdj_Core1_7_D_10972_39608	tumor_border	6	>300 um	300	Inf	nerve	7	Cluster 7 (Indeterminate)	0	0	0	NA	FALSE	insufficient_total_stroma_area; not_nerve_high
120924_p9huP98_8_slide03_TMA_3_Cdj_Core1_7_D_10972_39608	tumor_border	1	0-25 um	0	25	vessel	NA	Vessel (CD31+)	570	142.5	108174	0.00131732	FALSE	insufficient_total_stroma_area; not_nerve_high
120924_p9huP98_8_slide03_TMA_3_Cdj_Core1_7_D_10972_39608	tumor_border	2	26-50 um	25	50	vessel	NA	Vessel (CD31+)	0	0	58305	0	FALSE	insufficient_total_stroma_area; not_nerve_high
120924_p9huP98_8_slide03_TMA_3_Cdj_Core1_7_D_10972_39608	tumor_border	3	51-100 um	50	100	vessel	NA	Vessel (CD31+)	0	0	54944.2	0	FALSE	insufficient_total_stroma_area; not_nerve_high
120924_p9huP98_8_slide03_TMA_3_Cdj_Core1_7_D_10972_39608	tumor_border	4	101-200 um	100	200	vessel	NA	Vessel (CD31+)	482	120.5	38206	0.00315395	FALSE	insufficient_total_stroma_area; not_nerve_high
120924_p9huP98_8_slide03_TMA_3_Cdj_Core1_7_D_10972_39608	tumor_border	5	200-300 um	200	300	vessel	NA	Vessel (CD31+)	0	0	6253	0	FALSE	insufficient_total_stroma_area; not_nerve_high
120924_p9huP98_8_slide03_TMA_3_Cdj_Core1_7_D_10972_39608	tumor_border	6	>300 um	300	Inf	vessel	NA	Vessel (CD31+)	0	0	0	NA	FALSE	insufficient_total_stroma_area; not_nerve_high
120924_p9huP98_8_slide04_TMA_5_Cdj_Core1_12_A_4790_46079	tumor_border	1	0-25 um	0	25	nerve	1	Cluster 1 (SP+/VGLUT1+)	0	0	193588	0	FALSE	not_nerve_high
120924_p9huP98_8_slide04_TMA_5_Cdj_Core1_12_A_4790_46079	tumor_border	2	26-50 um	25	50	nerve	1	Cluster 1 (SP+/VGLUT1+)	0	0	84561	0	FALSE	not_nerve_high
120924_p9huP98_8_slide04_TMA_5_Cdj_Core1_12_A_4790_46079	tumor_border	3	51-100 um	50	100	nerve	1	Cluster 1 (SP+/VGLUT1+)	0	0	91268.8	0	FALSE	not_nerve_high
120924_p9huP98_8_slide04_TMA_5_Cdj_Core1_12_A_4790_46079	tumor_border	4	101-200 um	100	200	nerve	1	Cluster 1 (SP+/VGLUT1+)	0	0	129931	0	FALSE	not_nerve_high
120924_p9huP98_8_slide04_TMA_5_Cdj_Core1_12_A_4790_46079	tumor_border	5	200-300 um	200	300	nerve	1	Cluster 1 (SP+/VGLUT1+)	0	0	92503.8	0	FALSE	not_nerve_high
120924_p9huP98_8_slide04_TMA_5_Cdj_Core1_12_A_4790_46079	tumor_border	6	>300 um	300	Inf	nerve	1	Cluster 1 (SP+/VGLUT1+)	0	0	39194.5	0	FALSE	not_nerve_high
120924_p9huP98_8_slide04_TMA_5_Cdj_Core1_12_A_4790_46079	tumor_border	1	0-25 um	0	25	nerve	2	Cluster 2 (TH-mid)	51	12.75	193588	6.586152034217e-05	FALSE	not_nerve_high
120924_p9huP98_8_slide04_TMA_5_Cdj_Core1_12_A_4790_46079	tumor_border	2	26-50 um	25	50	nerve	2	Cluster 2 (TH-mid)	64	16	84561	0.000189213	FALSE	not_nerve_high
120924_p9huP98_8_slide04_TMA_5_Cdj_Core1_12_A_4790_46079	tumor_border	3	51-100 um	50	100	nerve	2	Cluster 2 (TH-mid)	70	17.5	91268.8	0.000191741	FALSE	not_nerve_high
120924_p9huP98_8_slide04_TMA_5_Cdj_Core1_12_A_4790_46079	tumor_border	4	101-200 um	100	200	nerve	2	Cluster 2 (TH-mid)	423	105.75	129931	0.000813895	FALSE	not_nerve_high
120924_p9huP98_8_slide04_TMA_5_Cdj_Core1_12_A_4790_46079	tumor_border	5	200-300 um	200	300	nerve	2	Cluster 2 (TH-mid)	151	37.75	92503.8	0.000408092	FALSE	not_nerve_high
120924_p9huP98_8_slide04_TMA_5_Cdj_Core1_12_A_4790_46079	tumor_border	6	>300 um	300	Inf	nerve	2	Cluster 2 (TH-mid)	76	19	39194.5	0.000484762	FALSE	not_nerve_high
120924_p9huP98_8_slide04_TMA_5_Cdj_Core1_12_A_4790_46079	tumor_border	1	0-25 um	0	25	nerve	4	Cluster 4 (VACHT+)	0	0	193588	0	FALSE	not_nerve_high
120924_p9huP98_8_slide04_TMA_5_Cdj_Core1_12_A_4790_46079	tumor_border	2	26-50 um	25	50	nerve	4	Cluster 4 (VACHT+)	0	0	84561	0	FALSE	not_nerve_high
120924_p9huP98_8_slide04_TMA_5_Cdj_Core1_12_A_4790_46079	tumor_border	3	51-100 um	50	100	nerve	4	Cluster 4 (VACHT+)	0	0	91268.8	0	FALSE	not_nerve_high
120924_p9huP98_8_slide04_TMA_5_Cdj_Core1_12_A_4790_46079	tumor_border	4	101-200 um	100	200	nerve	4	Cluster 4 (VACHT+)	0	0	129931	0	FALSE	not_nerve_high
120924_p9huP98_8_slide04_TMA_5_Cdj_Core1_12_A_4790_46079	tumor_border	5	200-300 um	200	300	nerve	4	Cluster 4 (VACHT+)	0	0	92503.8	0	FALSE	not_nerve_high
120924_p9huP98_8_slide04_TMA_5_Cdj_Core1_12_A_4790_46079	tumor_border	6	>300 um	300	Inf	nerve	4	Cluster 4 (VACHT+)	0	0	39194.5	0	FALSE	not_nerve_high
120924_p9huP98_8_slide04_TMA_5_Cdj_Core1_12_A_4790_46079	tumor_border	1	0-25 um	0	25	nerve	5	Cluster 5 (TH-high)	0	0	193588	0	FALSE	not_nerve_high
120924_p9huP98_8_slide04_TMA_5_Cdj_Core1_12_A_4790_46079	tumor_border	2	26-50 um	25	50	nerve	5	Cluster 5 (TH-high)	42	10.5	84561	0.000124171	FALSE	not_nerve_high
120924_p9huP98_8_slide04_TMA_5_Cdj_Core1_12_A_4790_46079	tumor_border	3	51-100 um	50	100	nerve	5	Cluster 5 (TH-high)	148	37	91268.8	0.000405396	FALSE	not_nerve_high
120924_p9huP98_8_slide04_TMA_5_Cdj_Core1_12_A_4790_46079	tumor_border	4	101-200 um	100	200	nerve	5	Cluster 5 (TH-high)	81	20.25	129931	0.000155852	FALSE	not_nerve_high
120924_p9huP98_8_slide04_TMA_5_Cdj_Core1_12_A_4790_46079	tumor_border	5	200-300 um	200	300	nerve	5	Cluster 5 (TH-high)	25	6.25	92503.8	6.75648284529006e-05	FALSE	not_nerve_high
120924_p9huP98_8_slide04_TMA_5_Cdj_Core1_12_A_4790_46079	tumor_border	6	>300 um	300	Inf	nerve	5	Cluster 5 (TH-high)	11	2.75	39194.5	7.01629055097016e-05	FALSE	not_nerve_high
120924_p9huP98_8_slide04_TMA_5_Cdj_Core1_12_A_4790_46079	tumor_border	1	0-25 um	0	25	nerve	6	Cluster 6 (SYP-high)	28	7	193588	3.6159266070211e-05	FALSE	not_nerve_high
120924_p9huP98_8_slide04_TMA_5_Cdj_Core1_12_A_4790_46079	tumor_border	2	26-50 um	25	50	nerve	6	Cluster 6 (SYP-high)	0	0	84561	0	FALSE	not_nerve_high
120924_p9huP98_8_slide04_TMA_5_Cdj_Core1_12_A_4790_46079	tumor_border	3	51-100 um	50	100	nerve	6	Cluster 6 (SYP-high)	0	0	91268.8	0	FALSE	not_nerve_high
120924_p9huP98_8_slide04_TMA_5_Cdj_Core1_12_A_4790_46079	tumor_border	4	101-200 um	100	200	nerve	6	Cluster 6 (SYP-high)	0	0	129931	0	FALSE	not_nerve_high
120924_p9huP98_8_slide04_TMA_5_Cdj_Core1_12_A_4790_46079	tumor_border	5	200-300 um	200	300	nerve	6	Cluster 6 (SYP-high)	0	0	92503.8	0	FALSE	not_nerve_high
120924_p9huP98_8_slide04_TMA_5_Cdj_Core1_12_A_4790_46079	tumor_border	6	>300 um	300	Inf	nerve	6	Cluster 6 (SYP-high)	0	0	39194.5	0	FALSE	not_nerve_high
120924_p9huP98_8_slide04_TMA_5_Cdj_Core1_12_A_4790_46079	tumor_border	1	0-25 um	0	25	nerve	7	Cluster 7 (Indeterminate)	0	0	193588	0	FALSE	not_nerve_high
120924_p9huP98_8_slide04_TMA_5_Cdj_Core1_12_A_4790_46079	tumor_border	2	26-50 um	25	50	nerve	7	Cluster 7 (Indeterminate)	30	7.5	84561	8.86933692837123e-05	FALSE	not_nerve_high
120924_p9huP98_8_slide04_TMA_5_Cdj_Core1_12_A_4790_46079	tumor_border	3	51-100 um	50	100	nerve	7	Cluster 7 (Indeterminate)	217	54.25	91268.8	0.000594398	FALSE	not_nerve_high
120924_p9huP98_8_slide04_TMA_5_Cdj_Core1_12_A_4790_46079	tumor_border	4	101-200 um	100	200	nerve	7	Cluster 7 (Indeterminate)	269	67.25	129931	0.000517583	FALSE	not_nerve_high
120924_p9huP98_8_slide04_TMA_5_Cdj_Core1_12_A_4790_46079	tumor_border	5	200-300 um	200	300	nerve	7	Cluster 7 (Indeterminate)	98	24.5	92503.8	0.000264854	FALSE	not_nerve_high
120924_p9huP98_8_slide04_TMA_5_Cdj_Core1_12_A_4790_46079	tumor_border	6	>300 um	300	Inf	nerve	7	Cluster 7 (Indeterminate)	71	17.75	39194.5	0.00045287	FALSE	not_nerve_high
120924_p9huP98_8_slide04_TMA_5_Cdj_Core1_12_A_4790_46079	tumor_border	1	0-25 um	0	25	vessel	NA	Vessel (CD31+)	8879	2219.75	193588	0.0114664	FALSE	not_nerve_high
120924_p9huP98_8_slide04_TMA_5_Cdj_Core1_12_A_4790_46079	tumor_border	2	26-50 um	25	50	vessel	NA	Vessel (CD31+)	0	0	84561	0	FALSE	not_nerve_high
120924_p9huP98_8_slide04_TMA_5_Cdj_Core1_12_A_4790_46079	tumor_border	3	51-100 um	50	100	vessel	NA	Vessel (CD31+)	629	157.25	91268.8	0.00172293	FALSE	not_nerve_high
120924_p9huP98_8_slide04_TMA_5_Cdj_Core1_12_A_4790_46079	tumor_border	4	101-200 um	100	200	vessel	NA	Vessel (CD31+)	187	46.75	129931	0.000359807	FALSE	not_nerve_high
120924_p9huP98_8_slide04_TMA_5_Cdj_Core1_12_A_4790_46079	tumor_border	5	200-300 um	200	300	vessel	NA	Vessel (CD31+)	1347	336.75	92503.8	0.00364039	FALSE	not_nerve_high
120924_p9huP98_8_slide04_TMA_5_Cdj_Core1_12_A_4790_46079	tumor_border	6	>300 um	300	Inf	vessel	NA	Vessel (CD31+)	388	97	39194.5	0.00247484	FALSE	not_nerve_high
120924_p9huP98_8_slide04_TMA_5_Cdj_Core1_13_A_4909_47708	tumor_border	1	0-25 um	0	25	nerve	1	Cluster 1 (SP+/VGLUT1+)	0	0	108591	0	FALSE	not_nerve_high
120924_p9huP98_8_slide04_TMA_5_Cdj_Core1_13_A_4909_47708	tumor_border	2	26-50 um	25	50	nerve	1	Cluster 1 (SP+/VGLUT1+)	0	0	65116.2	0	FALSE	not_nerve_high
120924_p9huP98_8_slide04_TMA_5_Cdj_Core1_13_A_4909_47708	tumor_border	3	51-100 um	50	100	nerve	1	Cluster 1 (SP+/VGLUT1+)	0	0	94722	0	FALSE	not_nerve_high
120924_p9huP98_8_slide04_TMA_5_Cdj_Core1_13_A_4909_47708	tumor_border	4	101-200 um	100	200	nerve	1	Cluster 1 (SP+/VGLUT1+)	0	0	139291	0	FALSE	not_nerve_high
120924_p9huP98_8_slide04_TMA_5_Cdj_Core1_13_A_4909_47708	tumor_border	5	200-300 um	200	300	nerve	1	Cluster 1 (SP+/VGLUT1+)	0	0	83471.5	0	FALSE	not_nerve_high
120924_p9huP98_8_slide04_TMA_5_Cdj_Core1_13_A_4909_47708	tumor_border	6	>300 um	300	Inf	nerve	1	Cluster 1 (SP+/VGLUT1+)	0	0	83637	0	FALSE	not_nerve_high
120924_p9huP98_8_slide04_TMA_5_Cdj_Core1_13_A_4909_47708	tumor_border	1	0-25 um	0	25	nerve	2	Cluster 2 (TH-mid)	0	0	108591	0	FALSE	not_nerve_high
120924_p9huP98_8_slide04_TMA_5_Cdj_Core1_13_A_4909_47708	tumor_border	2	26-50 um	25	50	nerve	2	Cluster 2 (TH-mid)	0	0	65116.2	0	FALSE	not_nerve_high
120924_p9huP98_8_slide04_TMA_5_Cdj_Core1_13_A_4909_47708	tumor_border	3	51-100 um	50	100	nerve	2	Cluster 2 (TH-mid)	0	0	94722	0	FALSE	not_nerve_high
120924_p9huP98_8_slide04_TMA_5_Cdj_Core1_13_A_4909_47708	tumor_border	4	101-200 um	100	200	nerve	2	Cluster 2 (TH-mid)	10	2.5	139291	1.79480046305852e-05	FALSE	not_nerve_high
120924_p9huP98_8_slide04_TMA_5_Cdj_Core1_13_A_4909_47708	tumor_border	5	200-300 um	200	300	nerve	2	Cluster 2 (TH-mid)	74	18.5	83471.5	0.000221633	FALSE	not_nerve_high
120924_p9huP98_8_slide04_TMA_5_Cdj_Core1_13_A_4909_47708	tumor_border	6	>300 um	300	Inf	nerve	2	Cluster 2 (TH-mid)	0	0	83637	0	FALSE	not_nerve_high
120924_p9huP98_8_slide04_TMA_5_Cdj_Core1_13_A_4909_47708	tumor_border	1	0-25 um	0	25	nerve	4	Cluster 4 (VACHT+)	0	0	108591	0	FALSE	not_nerve_high
120924_p9huP98_8_slide04_TMA_5_Cdj_Core1_13_A_4909_47708	tumor_border	2	26-50 um	25	50	nerve	4	Cluster 4 (VACHT+)	0	0	65116.2	0	FALSE	not_nerve_high
120924_p9huP98_8_slide04_TMA_5_Cdj_Core1_13_A_4909_47708	tumor_border	3	51-100 um	50	100	nerve	4	Cluster 4 (VACHT+)	0	0	94722	0	FALSE	not_nerve_high
120924_p9huP98_8_slide04_TMA_5_Cdj_Core1_13_A_4909_47708	tumor_border	4	101-200 um	100	200	nerve	4	Cluster 4 (VACHT+)	0	0	139291	0	FALSE	not_nerve_high
120924_p9huP98_8_slide04_TMA_5_Cdj_Core1_13_A_4909_47708	tumor_border	5	200-300 um	200	300	nerve	4	Cluster 4 (VACHT+)	0	0	83471.5	0	FALSE	not_nerve_high
120924_p9huP98_8_slide04_TMA_5_Cdj_Core1_13_A_4909_47708	tumor_border	6	>300 um	300	Inf	nerve	4	Cluster 4 (VACHT+)	0	0	83637	0	FALSE	not_nerve_high
120924_p9huP98_8_slide04_TMA_5_Cdj_Core1_13_A_4909_47708	tumor_border	1	0-25 um	0	25	nerve	5	Cluster 5 (TH-high)	0	0	108591	0	FALSE	not_nerve_high
120924_p9huP98_8_slide04_TMA_5_Cdj_Core1_13_A_4909_47708	tumor_border	2	26-50 um	25	50	nerve	5	Cluster 5 (TH-high)	0	0	65116.2	0	FALSE	not_nerve_high
120924_p9huP98_8_slide04_TMA_5_Cdj_Core1_13_A_4909_47708	tumor_border	3	51-100 um	50	100	nerve	5	Cluster 5 (TH-high)	0	0	94722	0	FALSE	not_nerve_high
120924_p9huP98_8_slide04_TMA_5_Cdj_Core1_13_A_4909_47708	tumor_border	4	101-200 um	100	200	nerve	5	Cluster 5 (TH-high)	0	0	139291	0	FALSE	not_nerve_high
120924_p9huP98_8_slide04_TMA_5_Cdj_Core1_13_A_4909_47708	tumor_border	5	200-300 um	200	300	nerve	5	Cluster 5 (TH-high)	0	0	83471.5	0	FALSE	not_nerve_high
120924_p9huP98_8_slide04_TMA_5_Cdj_Core1_13_A_4909_47708	tumor_border	6	>300 um	300	Inf	nerve	5	Cluster 5 (TH-high)	0	0	83637	0	FALSE	not_nerve_high
120924_p9huP98_8_slide04_TMA_5_Cdj_Core1_13_A_4909_47708	tumor_border	1	0-25 um	0	25	nerve	6	Cluster 6 (SYP-high)	0	0	108591	0	FALSE	not_nerve_high
120924_p9huP98_8_slide04_TMA_5_Cdj_Core1_13_A_4909_47708	tumor_border	2	26-50 um	25	50	nerve	6	Cluster 6 (SYP-high)	0	0	65116.2	0	FALSE	not_nerve_high
120924_p9huP98_8_slide04_TMA_5_Cdj_Core1_13_A_4909_47708	tumor_border	3	51-100 um	50	100	nerve	6	Cluster 6 (SYP-high)	0	0	94722	0	FALSE	not_nerve_high
120924_p9huP98_8_slide04_TMA_5_Cdj_Core1_13_A_4909_47708	tumor_border	4	101-200 um	100	200	nerve	6	Cluster 6 (SYP-high)	0	0	139291	0	FALSE	not_nerve_high
120924_p9huP98_8_slide04_TMA_5_Cdj_Core1_13_A_4909_47708	tumor_border	5	200-300 um	200	300	nerve	6	Cluster 6 (SYP-high)	0	0	83471.5	0	FALSE	not_nerve_high
120924_p9huP98_8_slide04_TMA_5_Cdj_Core1_13_A_4909_47708	tumor_border	6	>300 um	300	Inf	nerve	6	Cluster 6 (SYP-high)	0	0	83637	0	FALSE	not_nerve_high
120924_p9huP98_8_slide04_TMA_5_Cdj_Core1_13_A_4909_47708	tumor_border	1	0-25 um	0	25	nerve	7	Cluster 7 (Indeterminate)	0	0	108591	0	FALSE	not_nerve_high
120924_p9huP98_8_slide04_TMA_5_Cdj_Core1_13_A_4909_47708	tumor_border	2	26-50 um	25	50	nerve	7	Cluster 7 (Indeterminate)	0	0	65116.2	0	FALSE	not_nerve_high
120924_p9huP98_8_slide04_TMA_5_Cdj_Core1_13_A_4909_47708	tumor_border	3	51-100 um	50	100	nerve	7	Cluster 7 (Indeterminate)	0	0	94722	0	FALSE	not_nerve_high
120924_p9huP98_8_slide04_TMA_5_Cdj_Core1_13_A_4909_47708	tumor_border	4	101-200 um	100	200	nerve	7	Cluster 7 (Indeterminate)	0	0	139291	0	FALSE	not_nerve_high
120924_p9huP98_8_slide04_TMA_5_Cdj_Core1_13_A_4909_47708	tumor_border	5	200-300 um	200	300	nerve	7	Cluster 7 (Indeterminate)	28	7	83471.5	8.3860958530756e-05	FALSE	not_nerve_high
120924_p9huP98_8_slide04_TMA_5_Cdj_Core1_13_A_4909_47708	tumor_border	6	>300 um	300	Inf	nerve	7	Cluster 7 (Indeterminate)	95	23.75	83637	0.000283965	FALSE	not_nerve_high
120924_p9huP98_8_slide04_TMA_5_Cdj_Core1_13_A_4909_47708	tumor_border	1	0-25 um	0	25	vessel	NA	Vessel (CD31+)	0	0	108591	0	FALSE	not_nerve_high
120924_p9huP98_8_slide04_TMA_5_Cdj_Core1_13_A_4909_47708	tumor_border	2	26-50 um	25	50	vessel	NA	Vessel (CD31+)	0	0	65116.2	0	FALSE	not_nerve_high
120924_p9huP98_8_slide04_TMA_5_Cdj_Core1_13_A_4909_47708	tumor_border	3	51-100 um	50	100	vessel	NA	Vessel (CD31+)	833	208.25	94722	0.00219854	FALSE	not_nerve_high
120924_p9huP98_8_slide04_TMA_5_Cdj_Core1_13_A_4909_47708	tumor_border	4	101-200 um	100	200	vessel	NA	Vessel (CD31+)	1275	318.75	139291	0.00228837	FALSE	not_nerve_high
120924_p9huP98_8_slide04_TMA_5_Cdj_Core1_13_A_4909_47708	tumor_border	5	200-300 um	200	300	vessel	NA	Vessel (CD31+)	1952	488	83471.5	0.00584631	FALSE	not_nerve_high
120924_p9huP98_8_slide04_TMA_5_Cdj_Core1_13_A_4909_47708	tumor_border	6	>300 um	300	Inf	vessel	NA	Vessel (CD31+)	2863	715.75	83637	0.00855782	FALSE	not_nerve_high
120924_p9huP98_8_slide05_TMA_7_Cdj_Core1_13_I_19286_53611	tumor_border	1	0-25 um	0	25	nerve	1	Cluster 1 (SP+/VGLUT1+)	0	0	69591.5	0	FALSE	tissue_discontinuity; not_nerve_high
120924_p9huP98_8_slide05_TMA_7_Cdj_Core1_13_I_19286_53611	tumor_border	2	26-50 um	25	50	nerve	1	Cluster 1 (SP+/VGLUT1+)	0	0	52974.8	0	FALSE	tissue_discontinuity; not_nerve_high
120924_p9huP98_8_slide05_TMA_7_Cdj_Core1_13_I_19286_53611	tumor_border	3	51-100 um	50	100	nerve	1	Cluster 1 (SP+/VGLUT1+)	0	0	93347.8	0	FALSE	tissue_discontinuity; not_nerve_high
120924_p9huP98_8_slide05_TMA_7_Cdj_Core1_13_I_19286_53611	tumor_border	4	101-200 um	100	200	nerve	1	Cluster 1 (SP+/VGLUT1+)	48	12	161368	7.43643014171047e-05	FALSE	tissue_discontinuity; not_nerve_high
120924_p9huP98_8_slide05_TMA_7_Cdj_Core1_13_I_19286_53611	tumor_border	5	200-300 um	200	300	nerve	1	Cluster 1 (SP+/VGLUT1+)	0	0	71632.5	0	FALSE	tissue_discontinuity; not_nerve_high
120924_p9huP98_8_slide05_TMA_7_Cdj_Core1_13_I_19286_53611	tumor_border	6	>300 um	300	Inf	nerve	1	Cluster 1 (SP+/VGLUT1+)	0	0	5535	0	FALSE	tissue_discontinuity; not_nerve_high
120924_p9huP98_8_slide05_TMA_7_Cdj_Core1_13_I_19286_53611	tumor_border	1	0-25 um	0	25	nerve	2	Cluster 2 (TH-mid)	0	0	69591.5	0	FALSE	tissue_discontinuity; not_nerve_high
120924_p9huP98_8_slide05_TMA_7_Cdj_Core1_13_I_19286_53611	tumor_border	2	26-50 um	25	50	nerve	2	Cluster 2 (TH-mid)	0	0	52974.8	0	FALSE	tissue_discontinuity; not_nerve_high
120924_p9huP98_8_slide05_TMA_7_Cdj_Core1_13_I_19286_53611	tumor_border	3	51-100 um	50	100	nerve	2	Cluster 2 (TH-mid)	0	0	93347.8	0	FALSE	tissue_discontinuity; not_nerve_high
120924_p9huP98_8_slide05_TMA_7_Cdj_Core1_13_I_19286_53611	tumor_border	4	101-200 um	100	200	nerve	2	Cluster 2 (TH-mid)	0	0	161368	0	FALSE	tissue_discontinuity; not_nerve_high
120924_p9huP98_8_slide05_TMA_7_Cdj_Core1_13_I_19286_53611	tumor_border	5	200-300 um	200	300	nerve	2	Cluster 2 (TH-mid)	0	0	71632.5	0	FALSE	tissue_discontinuity; not_nerve_high
120924_p9huP98_8_slide05_TMA_7_Cdj_Core1_13_I_19286_53611	tumor_border	6	>300 um	300	Inf	nerve	2	Cluster 2 (TH-mid)	0	0	5535	0	FALSE	tissue_discontinuity; not_nerve_high
120924_p9huP98_8_slide05_TMA_7_Cdj_Core1_13_I_19286_53611	tumor_border	1	0-25 um	0	25	nerve	4	Cluster 4 (VACHT+)	0	0	69591.5	0	FALSE	tissue_discontinuity; not_nerve_high
120924_p9huP98_8_slide05_TMA_7_Cdj_Core1_13_I_19286_53611	tumor_border	2	26-50 um	25	50	nerve	4	Cluster 4 (VACHT+)	0	0	52974.8	0	FALSE	tissue_discontinuity; not_nerve_high
120924_p9huP98_8_slide05_TMA_7_Cdj_Core1_13_I_19286_53611	tumor_border	3	51-100 um	50	100	nerve	4	Cluster 4 (VACHT+)	0	0	93347.8	0	FALSE	tissue_discontinuity; not_nerve_high
120924_p9huP98_8_slide05_TMA_7_Cdj_Core1_13_I_19286_53611	tumor_border	4	101-200 um	100	200	nerve	4	Cluster 4 (VACHT+)	50	12.5	161368	7.74628139761507e-05	FALSE	tissue_discontinuity; not_nerve_high
120924_p9huP98_8_slide05_TMA_7_Cdj_Core1_13_I_19286_53611	tumor_border	5	200-300 um	200	300	nerve	4	Cluster 4 (VACHT+)	0	0	71632.5	0	FALSE	tissue_discontinuity; not_nerve_high
120924_p9huP98_8_slide05_TMA_7_Cdj_Core1_13_I_19286_53611	tumor_border	6	>300 um	300	Inf	nerve	4	Cluster 4 (VACHT+)	0	0	5535	0	FALSE	tissue_discontinuity; not_nerve_high
120924_p9huP98_8_slide05_TMA_7_Cdj_Core1_13_I_19286_53611	tumor_border	1	0-25 um	0	25	nerve	5	Cluster 5 (TH-high)	0	0	69591.5	0	FALSE	tissue_discontinuity; not_nerve_high
120924_p9huP98_8_slide05_TMA_7_Cdj_Core1_13_I_19286_53611	tumor_border	2	26-50 um	25	50	nerve	5	Cluster 5 (TH-high)	0	0	52974.8	0	FALSE	tissue_discontinuity; not_nerve_high
120924_p9huP98_8_slide05_TMA_7_Cdj_Core1_13_I_19286_53611	tumor_border	3	51-100 um	50	100	nerve	5	Cluster 5 (TH-high)	0	0	93347.8	0	FALSE	tissue_discontinuity; not_nerve_high
120924_p9huP98_8_slide05_TMA_7_Cdj_Core1_13_I_19286_53611	tumor_border	4	101-200 um	100	200	nerve	5	Cluster 5 (TH-high)	0	0	161368	0	FALSE	tissue_discontinuity; not_nerve_high
120924_p9huP98_8_slide05_TMA_7_Cdj_Core1_13_I_19286_53611	tumor_border	5	200-300 um	200	300	nerve	5	Cluster 5 (TH-high)	0	0	71632.5	0	FALSE	tissue_discontinuity; not_nerve_high
120924_p9huP98_8_slide05_TMA_7_Cdj_Core1_13_I_19286_53611	tumor_border	6	>300 um	300	Inf	nerve	5	Cluster 5 (TH-high)	0	0	5535	0	FALSE	tissue_discontinuity; not_nerve_high
120924_p9huP98_8_slide05_TMA_7_Cdj_Core1_13_I_19286_53611	tumor_border	1	0-25 um	0	25	nerve	6	Cluster 6 (SYP-high)	0	0	69591.5	0	FALSE	tissue_discontinuity; not_nerve_high
120924_p9huP98_8_slide05_TMA_7_Cdj_Core1_13_I_19286_53611	tumor_border	2	26-50 um	25	50	nerve	6	Cluster 6 (SYP-high)	0	0	52974.8	0	FALSE	tissue_discontinuity; not_nerve_high
120924_p9huP98_8_slide05_TMA_7_Cdj_Core1_13_I_19286_53611	tumor_border	3	51-100 um	50	100	nerve	6	Cluster 6 (SYP-high)	172	43	93347.8	0.000460643	FALSE	tissue_discontinuity; not_nerve_high
120924_p9huP98_8_slide05_TMA_7_Cdj_Core1_13_I_19286_53611	tumor_border	4	101-200 um	100	200	nerve	6	Cluster 6 (SYP-high)	0	0	161368	0	FALSE	tissue_discontinuity; not_nerve_high
120924_p9huP98_8_slide05_TMA_7_Cdj_Core1_13_I_19286_53611	tumor_border	5	200-300 um	200	300	nerve	6	Cluster 6 (SYP-high)	0	0	71632.5	0	FALSE	tissue_discontinuity; not_nerve_high
120924_p9huP98_8_slide05_TMA_7_Cdj_Core1_13_I_19286_53611	tumor_border	6	>300 um	300	Inf	nerve	6	Cluster 6 (SYP-high)	0	0	5535	0	FALSE	tissue_discontinuity; not_nerve_high
120924_p9huP98_8_slide05_TMA_7_Cdj_Core1_13_I_19286_53611	tumor_border	1	0-25 um	0	25	nerve	7	Cluster 7 (Indeterminate)	0	0	69591.5	0	FALSE	tissue_discontinuity; not_nerve_high
120924_p9huP98_8_slide05_TMA_7_Cdj_Core1_13_I_19286_53611	tumor_border	2	26-50 um	25	50	nerve	7	Cluster 7 (Indeterminate)	14	3.5	52974.8	6.60692122190289e-05	FALSE	tissue_discontinuity; not_nerve_high
120924_p9huP98_8_slide05_TMA_7_Cdj_Core1_13_I_19286_53611	tumor_border	3	51-100 um	50	100	nerve	7	Cluster 7 (Indeterminate)	14	3.5	93347.8	3.74942084838681e-05	FALSE	tissue_discontinuity; not_nerve_high
120924_p9huP98_8_slide05_TMA_7_Cdj_Core1_13_I_19286_53611	tumor_border	4	101-200 um	100	200	nerve	7	Cluster 7 (Indeterminate)	152	38	161368	0.000235487	FALSE	tissue_discontinuity; not_nerve_high
120924_p9huP98_8_slide05_TMA_7_Cdj_Core1_13_I_19286_53611	tumor_border	5	200-300 um	200	300	nerve	7	Cluster 7 (Indeterminate)	48	12	71632.5	0.000167522	FALSE	tissue_discontinuity; not_nerve_high
120924_p9huP98_8_slide05_TMA_7_Cdj_Core1_13_I_19286_53611	tumor_border	6	>300 um	300	Inf	nerve	7	Cluster 7 (Indeterminate)	0	0	5535	0	FALSE	tissue_discontinuity; not_nerve_high
120924_p9huP98_8_slide05_TMA_7_Cdj_Core1_13_I_19286_53611	tumor_border	1	0-25 um	0	25	vessel	NA	Vessel (CD31+)	29050	7262.5	69591.5	0.104359	FALSE	tissue_discontinuity; not_nerve_high
120924_p9huP98_8_slide05_TMA_7_Cdj_Core1_13_I_19286_53611	tumor_border	2	26-50 um	25	50	vessel	NA	Vessel (CD31+)	21149	5287.25	52974.8	0.099807	FALSE	tissue_discontinuity; not_nerve_high
120924_p9huP98_8_slide05_TMA_7_Cdj_Core1_13_I_19286_53611	tumor_border	3	51-100 um	50	100	vessel	NA	Vessel (CD31+)	33900	8475	93347.8	0.0907895	FALSE	tissue_discontinuity; not_nerve_high
120924_p9huP98_8_slide05_TMA_7_Cdj_Core1_13_I_19286_53611	tumor_border	4	101-200 um	100	200	vessel	NA	Vessel (CD31+)	60707	15176.8	161368	0.0940507	FALSE	tissue_discontinuity; not_nerve_high
120924_p9huP98_8_slide05_TMA_7_Cdj_Core1_13_I_19286_53611	tumor_border	5	200-300 um	200	300	vessel	NA	Vessel (CD31+)	5235	1308.75	71632.5	0.0182703	FALSE	tissue_discontinuity; not_nerve_high
120924_p9huP98_8_slide05_TMA_7_Cdj_Core1_13_I_19286_53611	tumor_border	6	>300 um	300	Inf	vessel	NA	Vessel (CD31+)	2912	728	5535	0.131527	FALSE	tissue_discontinuity; not_nerve_high
120924_p9huP98_8_slide03_TMA_3_Cdj_Core1_10_B_7676_44254	tumor_border	1	0-25 um	0	25	nerve	1	Cluster 1 (SP+/VGLUT1+)	0	0	64097.5	0	FALSE	not_nerve_high
120924_p9huP98_8_slide03_TMA_3_Cdj_Core1_10_B_7676_44254	tumor_border	2	26-50 um	25	50	nerve	1	Cluster 1 (SP+/VGLUT1+)	0	0	63346	0	FALSE	not_nerve_high
120924_p9huP98_8_slide03_TMA_3_Cdj_Core1_10_B_7676_44254	tumor_border	3	51-100 um	50	100	nerve	1	Cluster 1 (SP+/VGLUT1+)	0	0	116440	0	FALSE	not_nerve_high
120924_p9huP98_8_slide03_TMA_3_Cdj_Core1_10_B_7676_44254	tumor_border	4	101-200 um	100	200	nerve	1	Cluster 1 (SP+/VGLUT1+)	0	0	67099	0	FALSE	not_nerve_high
120924_p9huP98_8_slide03_TMA_3_Cdj_Core1_10_B_7676_44254	tumor_border	5	200-300 um	200	300	nerve	1	Cluster 1 (SP+/VGLUT1+)	0	0	44276.5	0	FALSE	not_nerve_high
120924_p9huP98_8_slide03_TMA_3_Cdj_Core1_10_B_7676_44254	tumor_border	6	>300 um	300	Inf	nerve	1	Cluster 1 (SP+/VGLUT1+)	0	0	15406	0	FALSE	not_nerve_high
120924_p9huP98_8_slide03_TMA_3_Cdj_Core1_10_B_7676_44254	tumor_border	1	0-25 um	0	25	nerve	2	Cluster 2 (TH-mid)	0	0	64097.5	0	FALSE	not_nerve_high
120924_p9huP98_8_slide03_TMA_3_Cdj_Core1_10_B_7676_44254	tumor_border	2	26-50 um	25	50	nerve	2	Cluster 2 (TH-mid)	36	9	63346	0.000142077	FALSE	not_nerve_high
120924_p9huP98_8_slide03_TMA_3_Cdj_Core1_10_B_7676_44254	tumor_border	3	51-100 um	50	100	nerve	2	Cluster 2 (TH-mid)	0	0	116440	0	FALSE	not_nerve_high
120924_p9huP98_8_slide03_TMA_3_Cdj_Core1_10_B_7676_44254	tumor_border	4	101-200 um	100	200	nerve	2	Cluster 2 (TH-mid)	84	21	67099	0.00031297	FALSE	not_nerve_high
120924_p9huP98_8_slide03_TMA_3_Cdj_Core1_10_B_7676_44254	tumor_border	5	200-300 um	200	300	nerve	2	Cluster 2 (TH-mid)	425	106.25	44276.5	0.00239969	FALSE	not_nerve_high
120924_p9huP98_8_slide03_TMA_3_Cdj_Core1_10_B_7676_44254	tumor_border	6	>300 um	300	Inf	nerve	2	Cluster 2 (TH-mid)	0	0	15406	0	FALSE	not_nerve_high
120924_p9huP98_8_slide03_TMA_3_Cdj_Core1_10_B_7676_44254	tumor_border	1	0-25 um	0	25	nerve	4	Cluster 4 (VACHT+)	0	0	64097.5	0	FALSE	not_nerve_high
120924_p9huP98_8_slide03_TMA_3_Cdj_Core1_10_B_7676_44254	tumor_border	2	26-50 um	25	50	nerve	4	Cluster 4 (VACHT+)	0	0	63346	0	FALSE	not_nerve_high
120924_p9huP98_8_slide03_TMA_3_Cdj_Core1_10_B_7676_44254	tumor_border	3	51-100 um	50	100	nerve	4	Cluster 4 (VACHT+)	0	0	116440	0	FALSE	not_nerve_high
120924_p9huP98_8_slide03_TMA_3_Cdj_Core1_10_B_7676_44254	tumor_border	4	101-200 um	100	200	nerve	4	Cluster 4 (VACHT+)	72	18	67099	0.00026826	FALSE	not_nerve_high
120924_p9huP98_8_slide03_TMA_3_Cdj_Core1_10_B_7676_44254	tumor_border	5	200-300 um	200	300	nerve	4	Cluster 4 (VACHT+)	57	14.25	44276.5	0.000321841	FALSE	not_nerve_high
120924_p9huP98_8_slide03_TMA_3_Cdj_Core1_10_B_7676_44254	tumor_border	6	>300 um	300	Inf	nerve	4	Cluster 4 (VACHT+)	0	0	15406	0	FALSE	not_nerve_high
120924_p9huP98_8_slide03_TMA_3_Cdj_Core1_10_B_7676_44254	tumor_border	1	0-25 um	0	25	nerve	5	Cluster 5 (TH-high)	0	0	64097.5	0	FALSE	not_nerve_high
120924_p9huP98_8_slide03_TMA_3_Cdj_Core1_10_B_7676_44254	tumor_border	2	26-50 um	25	50	nerve	5	Cluster 5 (TH-high)	38	9.5	63346	0.00014997	FALSE	not_nerve_high
120924_p9huP98_8_slide03_TMA_3_Cdj_Core1_10_B_7676_44254	tumor_border	3	51-100 um	50	100	nerve	5	Cluster 5 (TH-high)	0	0	116440	0	FALSE	not_nerve_high
120924_p9huP98_8_slide03_TMA_3_Cdj_Core1_10_B_7676_44254	tumor_border	4	101-200 um	100	200	nerve	5	Cluster 5 (TH-high)	0	0	67099	0	FALSE	not_nerve_high
120924_p9huP98_8_slide03_TMA_3_Cdj_Core1_10_B_7676_44254	tumor_border	5	200-300 um	200	300	nerve	5	Cluster 5 (TH-high)	22	5.5	44276.5	0.000124219	FALSE	not_nerve_high
120924_p9huP98_8_slide03_TMA_3_Cdj_Core1_10_B_7676_44254	tumor_border	6	>300 um	300	Inf	nerve	5	Cluster 5 (TH-high)	0	0	15406	0	FALSE	not_nerve_high
120924_p9huP98_8_slide03_TMA_3_Cdj_Core1_10_B_7676_44254	tumor_border	1	0-25 um	0	25	nerve	6	Cluster 6 (SYP-high)	186	46.5	64097.5	0.000725457	FALSE	not_nerve_high
120924_p9huP98_8_slide03_TMA_3_Cdj_Core1_10_B_7676_44254	tumor_border	2	26-50 um	25	50	nerve	6	Cluster 6 (SYP-high)	78	19.5	63346	0.000307833	FALSE	not_nerve_high
120924_p9huP98_8_slide03_TMA_3_Cdj_Core1_10_B_7676_44254	tumor_border	3	51-100 um	50	100	nerve	6	Cluster 6 (SYP-high)	372	93	116440	0.000798698	FALSE	not_nerve_high
120924_p9huP98_8_slide03_TMA_3_Cdj_Core1_10_B_7676_44254	tumor_border	4	101-200 um	100	200	nerve	6	Cluster 6 (SYP-high)	238	59.5	67099	0.000886749	FALSE	not_nerve_high
120924_p9huP98_8_slide03_TMA_3_Cdj_Core1_10_B_7676_44254	tumor_border	5	200-300 um	200	300	nerve	6	Cluster 6 (SYP-high)	0	0	44276.5	0	FALSE	not_nerve_high
120924_p9huP98_8_slide03_TMA_3_Cdj_Core1_10_B_7676_44254	tumor_border	6	>300 um	300	Inf	nerve	6	Cluster 6 (SYP-high)	0	0	15406	0	FALSE	not_nerve_high
120924_p9huP98_8_slide03_TMA_3_Cdj_Core1_10_B_7676_44254	tumor_border	1	0-25 um	0	25	nerve	7	Cluster 7 (Indeterminate)	0	0	64097.5	0	FALSE	not_nerve_high
120924_p9huP98_8_slide03_TMA_3_Cdj_Core1_10_B_7676_44254	tumor_border	2	26-50 um	25	50	nerve	7	Cluster 7 (Indeterminate)	66	16.5	63346	0.000260474	FALSE	not_nerve_high
120924_p9huP98_8_slide03_TMA_3_Cdj_Core1_10_B_7676_44254	tumor_border	3	51-100 um	50	100	nerve	7	Cluster 7 (Indeterminate)	182	45.5	116440	0.000390761	FALSE	not_nerve_high
120924_p9huP98_8_slide03_TMA_3_Cdj_Core1_10_B_7676_44254	tumor_border	4	101-200 um	100	200	nerve	7	Cluster 7 (Indeterminate)	123	30.75	67099	0.000458278	FALSE	not_nerve_high
120924_p9huP98_8_slide03_TMA_3_Cdj_Core1_10_B_7676_44254	tumor_border	5	200-300 um	200	300	nerve	7	Cluster 7 (Indeterminate)	0	0	44276.5	0	FALSE	not_nerve_high
120924_p9huP98_8_slide03_TMA_3_Cdj_Core1_10_B_7676_44254	tumor_border	6	>300 um	300	Inf	nerve	7	Cluster 7 (Indeterminate)	0	0	15406	0	FALSE	not_nerve_high
120924_p9huP98_8_slide03_TMA_3_Cdj_Core1_10_B_7676_44254	tumor_border	1	0-25 um	0	25	vessel	NA	Vessel (CD31+)	17174	4293.5	64097.5	0.0669839	FALSE	not_nerve_high
120924_p9huP98_8_slide03_TMA_3_Cdj_Core1_10_B_7676_44254	tumor_border	2	26-50 um	25	50	vessel	NA	Vessel (CD31+)	6926	1731.5	63346	0.027334	FALSE	not_nerve_high
120924_p9huP98_8_slide03_TMA_3_Cdj_Core1_10_B_7676_44254	tumor_border	3	51-100 um	50	100	vessel	NA	Vessel (CD31+)	14053	3513.25	116440	0.0301723	FALSE	not_nerve_high
120924_p9huP98_8_slide03_TMA_3_Cdj_Core1_10_B_7676_44254	tumor_border	4	101-200 um	100	200	vessel	NA	Vessel (CD31+)	15990	3997.5	67099	0.0595761	FALSE	not_nerve_high
120924_p9huP98_8_slide03_TMA_3_Cdj_Core1_10_B_7676_44254	tumor_border	5	200-300 um	200	300	vessel	NA	Vessel (CD31+)	0	0	44276.5	0	FALSE	not_nerve_high
120924_p9huP98_8_slide03_TMA_3_Cdj_Core1_10_B_7676_44254	tumor_border	6	>300 um	300	Inf	vessel	NA	Vessel (CD31+)	0	0	15406	0	FALSE	not_nerve_high
120924_p9huP98_8_slide03_TMA_3_Cdj_Core1_2_I_18796_31426	tumor_border	1	0-25 um	0	25	nerve	1	Cluster 1 (SP+/VGLUT1+)	0	0	21649.2	0	FALSE	not_nerve_high
120924_p9huP98_8_slide03_TMA_3_Cdj_Core1_2_I_18796_31426	tumor_border	2	26-50 um	25	50	nerve	1	Cluster 1 (SP+/VGLUT1+)	0	0	10256.2	0	FALSE	not_nerve_high
120924_p9huP98_8_slide03_TMA_3_Cdj_Core1_2_I_18796_31426	tumor_border	3	51-100 um	50	100	nerve	1	Cluster 1 (SP+/VGLUT1+)	0	0	6337.75	0	FALSE	not_nerve_high
120924_p9huP98_8_slide03_TMA_3_Cdj_Core1_2_I_18796_31426	tumor_border	4	101-200 um	100	200	nerve	1	Cluster 1 (SP+/VGLUT1+)	0	0	17209.5	0	FALSE	not_nerve_high
120924_p9huP98_8_slide03_TMA_3_Cdj_Core1_2_I_18796_31426	tumor_border	5	200-300 um	200	300	nerve	1	Cluster 1 (SP+/VGLUT1+)	0	0	67878	0	FALSE	not_nerve_high
120924_p9huP98_8_slide03_TMA_3_Cdj_Core1_2_I_18796_31426	tumor_border	6	>300 um	300	Inf	nerve	1	Cluster 1 (SP+/VGLUT1+)	0	0	371772	0	FALSE	not_nerve_high
120924_p9huP98_8_slide03_TMA_3_Cdj_Core1_2_I_18796_31426	tumor_border	1	0-25 um	0	25	nerve	2	Cluster 2 (TH-mid)	0	0	21649.2	0	FALSE	not_nerve_high
120924_p9huP98_8_slide03_TMA_3_Cdj_Core1_2_I_18796_31426	tumor_border	2	26-50 um	25	50	nerve	2	Cluster 2 (TH-mid)	0	0	10256.2	0	FALSE	not_nerve_high
120924_p9huP98_8_slide03_TMA_3_Cdj_Core1_2_I_18796_31426	tumor_border	3	51-100 um	50	100	nerve	2	Cluster 2 (TH-mid)	0	0	6337.75	0	FALSE	not_nerve_high
120924_p9huP98_8_slide03_TMA_3_Cdj_Core1_2_I_18796_31426	tumor_border	4	101-200 um	100	200	nerve	2	Cluster 2 (TH-mid)	0	0	17209.5	0	FALSE	not_nerve_high
120924_p9huP98_8_slide03_TMA_3_Cdj_Core1_2_I_18796_31426	tumor_border	5	200-300 um	200	300	nerve	2	Cluster 2 (TH-mid)	0	0	67878	0	FALSE	not_nerve_high
120924_p9huP98_8_slide03_TMA_3_Cdj_Core1_2_I_18796_31426	tumor_border	6	>300 um	300	Inf	nerve	2	Cluster 2 (TH-mid)	579	144.75	371772	0.000389352	FALSE	not_nerve_high
120924_p9huP98_8_slide03_TMA_3_Cdj_Core1_2_I_18796_31426	tumor_border	1	0-25 um	0	25	nerve	4	Cluster 4 (VACHT+)	0	0	21649.2	0	FALSE	not_nerve_high
120924_p9huP98_8_slide03_TMA_3_Cdj_Core1_2_I_18796_31426	tumor_border	2	26-50 um	25	50	nerve	4	Cluster 4 (VACHT+)	0	0	10256.2	0	FALSE	not_nerve_high
120924_p9huP98_8_slide03_TMA_3_Cdj_Core1_2_I_18796_31426	tumor_border	3	51-100 um	50	100	nerve	4	Cluster 4 (VACHT+)	0	0	6337.75	0	FALSE	not_nerve_high
120924_p9huP98_8_slide03_TMA_3_Cdj_Core1_2_I_18796_31426	tumor_border	4	101-200 um	100	200	nerve	4	Cluster 4 (VACHT+)	0	0	17209.5	0	FALSE	not_nerve_high
120924_p9huP98_8_slide03_TMA_3_Cdj_Core1_2_I_18796_31426	tumor_border	5	200-300 um	200	300	nerve	4	Cluster 4 (VACHT+)	0	0	67878	0	FALSE	not_nerve_high
120924_p9huP98_8_slide03_TMA_3_Cdj_Core1_2_I_18796_31426	tumor_border	6	>300 um	300	Inf	nerve	4	Cluster 4 (VACHT+)	43	10.75	371772	2.89156107985685e-05	FALSE	not_nerve_high
120924_p9huP98_8_slide03_TMA_3_Cdj_Core1_2_I_18796_31426	tumor_border	1	0-25 um	0	25	nerve	5	Cluster 5 (TH-high)	0	0	21649.2	0	FALSE	not_nerve_high
120924_p9huP98_8_slide03_TMA_3_Cdj_Core1_2_I_18796_31426	tumor_border	2	26-50 um	25	50	nerve	5	Cluster 5 (TH-high)	0	0	10256.2	0	FALSE	not_nerve_high
120924_p9huP98_8_slide03_TMA_3_Cdj_Core1_2_I_18796_31426	tumor_border	3	51-100 um	50	100	nerve	5	Cluster 5 (TH-high)	0	0	6337.75	0	FALSE	not_nerve_high
120924_p9huP98_8_slide03_TMA_3_Cdj_Core1_2_I_18796_31426	tumor_border	4	101-200 um	100	200	nerve	5	Cluster 5 (TH-high)	0	0	17209.5	0	FALSE	not_nerve_high
120924_p9huP98_8_slide03_TMA_3_Cdj_Core1_2_I_18796_31426	tumor_border	5	200-300 um	200	300	nerve	5	Cluster 5 (TH-high)	0	0	67878	0	FALSE	not_nerve_high
120924_p9huP98_8_slide03_TMA_3_Cdj_Core1_2_I_18796_31426	tumor_border	6	>300 um	300	Inf	nerve	5	Cluster 5 (TH-high)	0	0	371772	0	FALSE	not_nerve_high
120924_p9huP98_8_slide03_TMA_3_Cdj_Core1_2_I_18796_31426	tumor_border	1	0-25 um	0	25	nerve	6	Cluster 6 (SYP-high)	0	0	21649.2	0	FALSE	not_nerve_high
120924_p9huP98_8_slide03_TMA_3_Cdj_Core1_2_I_18796_31426	tumor_border	2	26-50 um	25	50	nerve	6	Cluster 6 (SYP-high)	0	0	10256.2	0	FALSE	not_nerve_high
120924_p9huP98_8_slide03_TMA_3_Cdj_Core1_2_I_18796_31426	tumor_border	3	51-100 um	50	100	nerve	6	Cluster 6 (SYP-high)	0	0	6337.75	0	FALSE	not_nerve_high
120924_p9huP98_8_slide03_TMA_3_Cdj_Core1_2_I_18796_31426	tumor_border	4	101-200 um	100	200	nerve	6	Cluster 6 (SYP-high)	0	0	17209.5	0	FALSE	not_nerve_high
120924_p9huP98_8_slide03_TMA_3_Cdj_Core1_2_I_18796_31426	tumor_border	5	200-300 um	200	300	nerve	6	Cluster 6 (SYP-high)	0	0	67878	0	FALSE	not_nerve_high
120924_p9huP98_8_slide03_TMA_3_Cdj_Core1_2_I_18796_31426	tumor_border	6	>300 um	300	Inf	nerve	6	Cluster 6 (SYP-high)	17	4.25	371772	1.14317531064108e-05	FALSE	not_nerve_high
120924_p9huP98_8_slide03_TMA_3_Cdj_Core1_2_I_18796_31426	tumor_border	1	0-25 um	0	25	nerve	7	Cluster 7 (Indeterminate)	0	0	21649.2	0	FALSE	not_nerve_high
120924_p9huP98_8_slide03_TMA_3_Cdj_Core1_2_I_18796_31426	tumor_border	2	26-50 um	25	50	nerve	7	Cluster 7 (Indeterminate)	0	0	10256.2	0	FALSE	not_nerve_high
120924_p9huP98_8_slide03_TMA_3_Cdj_Core1_2_I_18796_31426	tumor_border	3	51-100 um	50	100	nerve	7	Cluster 7 (Indeterminate)	0	0	6337.75	0	FALSE	not_nerve_high
120924_p9huP98_8_slide03_TMA_3_Cdj_Core1_2_I_18796_31426	tumor_border	4	101-200 um	100	200	nerve	7	Cluster 7 (Indeterminate)	0	0	17209.5	0	FALSE	not_nerve_high
120924_p9huP98_8_slide03_TMA_3_Cdj_Core1_2_I_18796_31426	tumor_border	5	200-300 um	200	300	nerve	7	Cluster 7 (Indeterminate)	0	0	67878	0	FALSE	not_nerve_high
120924_p9huP98_8_slide03_TMA_3_Cdj_Core1_2_I_18796_31426	tumor_border	6	>300 um	300	Inf	nerve	7	Cluster 7 (Indeterminate)	1661	415.25	371772	0.00111695	FALSE	not_nerve_high
120924_p9huP98_8_slide03_TMA_3_Cdj_Core1_2_I_18796_31426	tumor_border	1	0-25 um	0	25	vessel	NA	Vessel (CD31+)	897	224.25	21649.2	0.0103583	FALSE	not_nerve_high
120924_p9huP98_8_slide03_TMA_3_Cdj_Core1_2_I_18796_31426	tumor_border	2	26-50 um	25	50	vessel	NA	Vessel (CD31+)	0	0	10256.2	0	FALSE	not_nerve_high
120924_p9huP98_8_slide03_TMA_3_Cdj_Core1_2_I_18796_31426	tumor_border	3	51-100 um	50	100	vessel	NA	Vessel (CD31+)	0	0	6337.75	0	FALSE	not_nerve_high
120924_p9huP98_8_slide03_TMA_3_Cdj_Core1_2_I_18796_31426	tumor_border	4	101-200 um	100	200	vessel	NA	Vessel (CD31+)	0	0	17209.5	0	FALSE	not_nerve_high
120924_p9huP98_8_slide03_TMA_3_Cdj_Core1_2_I_18796_31426	tumor_border	5	200-300 um	200	300	vessel	NA	Vessel (CD31+)	408	102	67878	0.0015027	FALSE	not_nerve_high
120924_p9huP98_8_slide03_TMA_3_Cdj_Core1_2_I_18796_31426	tumor_border	6	>300 um	300	Inf	vessel	NA	Vessel (CD31+)	9405	2351.25	371772	0.00632445	FALSE	not_nerve_high
120924_p9huP98_8_slide03_TMA_3_Cdj_Core1_10_A_6127_44334	tumor_border	1	0-25 um	0	25	nerve	1	Cluster 1 (SP+/VGLUT1+)	0	0	124566	0	FALSE	not_nerve_high
120924_p9huP98_8_slide03_TMA_3_Cdj_Core1_10_A_6127_44334	tumor_border	2	26-50 um	25	50	nerve	1	Cluster 1 (SP+/VGLUT1+)	0	0	88857.8	0	FALSE	not_nerve_high
120924_p9huP98_8_slide03_TMA_3_Cdj_Core1_10_A_6127_44334	tumor_border	3	51-100 um	50	100	nerve	1	Cluster 1 (SP+/VGLUT1+)	0	0	112570	0	FALSE	not_nerve_high
120924_p9huP98_8_slide03_TMA_3_Cdj_Core1_10_A_6127_44334	tumor_border	4	101-200 um	100	200	nerve	1	Cluster 1 (SP+/VGLUT1+)	0	0	124976	0	FALSE	not_nerve_high
120924_p9huP98_8_slide03_TMA_3_Cdj_Core1_10_A_6127_44334	tumor_border	5	200-300 um	200	300	nerve	1	Cluster 1 (SP+/VGLUT1+)	0	0	106608	0	FALSE	not_nerve_high
120924_p9huP98_8_slide03_TMA_3_Cdj_Core1_10_A_6127_44334	tumor_border	6	>300 um	300	Inf	nerve	1	Cluster 1 (SP+/VGLUT1+)	0	0	261750	0	FALSE	not_nerve_high
120924_p9huP98_8_slide03_TMA_3_Cdj_Core1_10_A_6127_44334	tumor_border	1	0-25 um	0	25	nerve	2	Cluster 2 (TH-mid)	0	0	124566	0	FALSE	not_nerve_high
120924_p9huP98_8_slide03_TMA_3_Cdj_Core1_10_A_6127_44334	tumor_border	2	26-50 um	25	50	nerve	2	Cluster 2 (TH-mid)	0	0	88857.8	0	FALSE	not_nerve_high
120924_p9huP98_8_slide03_TMA_3_Cdj_Core1_10_A_6127_44334	tumor_border	3	51-100 um	50	100	nerve	2	Cluster 2 (TH-mid)	0	0	112570	0	FALSE	not_nerve_high
120924_p9huP98_8_slide03_TMA_3_Cdj_Core1_10_A_6127_44334	tumor_border	4	101-200 um	100	200	nerve	2	Cluster 2 (TH-mid)	55	13.75	124976	0.000110022	FALSE	not_nerve_high
120924_p9huP98_8_slide03_TMA_3_Cdj_Core1_10_A_6127_44334	tumor_border	5	200-300 um	200	300	nerve	2	Cluster 2 (TH-mid)	112	28	106608	0.000262644	FALSE	not_nerve_high
120924_p9huP98_8_slide03_TMA_3_Cdj_Core1_10_A_6127_44334	tumor_border	6	>300 um	300	Inf	nerve	2	Cluster 2 (TH-mid)	96	24	261750	9.16906319872321e-05	FALSE	not_nerve_high
120924_p9huP98_8_slide03_TMA_3_Cdj_Core1_10_A_6127_44334	tumor_border	1	0-25 um	0	25	nerve	4	Cluster 4 (VACHT+)	0	0	124566	0	FALSE	not_nerve_high
120924_p9huP98_8_slide03_TMA_3_Cdj_Core1_10_A_6127_44334	tumor_border	2	26-50 um	25	50	nerve	4	Cluster 4 (VACHT+)	0	0	88857.8	0	FALSE	not_nerve_high
120924_p9huP98_8_slide03_TMA_3_Cdj_Core1_10_A_6127_44334	tumor_border	3	51-100 um	50	100	nerve	4	Cluster 4 (VACHT+)	42	10.5	112570	9.32750882226876e-05	FALSE	not_nerve_high
120924_p9huP98_8_slide03_TMA_3_Cdj_Core1_10_A_6127_44334	tumor_border	4	101-200 um	100	200	nerve	4	Cluster 4 (VACHT+)	0	0	124976	0	FALSE	not_nerve_high
120924_p9huP98_8_slide03_TMA_3_Cdj_Core1_10_A_6127_44334	tumor_border	5	200-300 um	200	300	nerve	4	Cluster 4 (VACHT+)	0	0	106608	0	FALSE	not_nerve_high
120924_p9huP98_8_slide03_TMA_3_Cdj_Core1_10_A_6127_44334	tumor_border	6	>300 um	300	Inf	nerve	4	Cluster 4 (VACHT+)	0	0	261750	0	FALSE	not_nerve_high
120924_p9huP98_8_slide03_TMA_3_Cdj_Core1_10_A_6127_44334	tumor_border	1	0-25 um	0	25	nerve	5	Cluster 5 (TH-high)	0	0	124566	0	FALSE	not_nerve_high
120924_p9huP98_8_slide03_TMA_3_Cdj_Core1_10_A_6127_44334	tumor_border	2	26-50 um	25	50	nerve	5	Cluster 5 (TH-high)	0	0	88857.8	0	FALSE	not_nerve_high
120924_p9huP98_8_slide03_TMA_3_Cdj_Core1_10_A_6127_44334	tumor_border	3	51-100 um	50	100	nerve	5	Cluster 5 (TH-high)	0	0	112570	0	FALSE	not_nerve_high
120924_p9huP98_8_slide03_TMA_3_Cdj_Core1_10_A_6127_44334	tumor_border	4	101-200 um	100	200	nerve	5	Cluster 5 (TH-high)	41	10.25	124976	8.20160751507295e-05	FALSE	not_nerve_high
120924_p9huP98_8_slide03_TMA_3_Cdj_Core1_10_A_6127_44334	tumor_border	5	200-300 um	200	300	nerve	5	Cluster 5 (TH-high)	0	0	106608	0	FALSE	not_nerve_high
120924_p9huP98_8_slide03_TMA_3_Cdj_Core1_10_A_6127_44334	tumor_border	6	>300 um	300	Inf	nerve	5	Cluster 5 (TH-high)	0	0	261750	0	FALSE	not_nerve_high
120924_p9huP98_8_slide03_TMA_3_Cdj_Core1_10_A_6127_44334	tumor_border	1	0-25 um	0	25	nerve	6	Cluster 6 (SYP-high)	0	0	124566	0	FALSE	not_nerve_high
120924_p9huP98_8_slide03_TMA_3_Cdj_Core1_10_A_6127_44334	tumor_border	2	26-50 um	25	50	nerve	6	Cluster 6 (SYP-high)	0	0	88857.8	0	FALSE	not_nerve_high
120924_p9huP98_8_slide03_TMA_3_Cdj_Core1_10_A_6127_44334	tumor_border	3	51-100 um	50	100	nerve	6	Cluster 6 (SYP-high)	0	0	112570	0	FALSE	not_nerve_high
120924_p9huP98_8_slide03_TMA_3_Cdj_Core1_10_A_6127_44334	tumor_border	4	101-200 um	100	200	nerve	6	Cluster 6 (SYP-high)	0	0	124976	0	FALSE	not_nerve_high
120924_p9huP98_8_slide03_TMA_3_Cdj_Core1_10_A_6127_44334	tumor_border	5	200-300 um	200	300	nerve	6	Cluster 6 (SYP-high)	0	0	106608	0	FALSE	not_nerve_high
120924_p9huP98_8_slide03_TMA_3_Cdj_Core1_10_A_6127_44334	tumor_border	6	>300 um	300	Inf	nerve	6	Cluster 6 (SYP-high)	0	0	261750	0	FALSE	not_nerve_high
120924_p9huP98_8_slide03_TMA_3_Cdj_Core1_10_A_6127_44334	tumor_border	1	0-25 um	0	25	nerve	7	Cluster 7 (Indeterminate)	37	9.25	124566	7.42578231620185e-05	FALSE	not_nerve_high
120924_p9huP98_8_slide03_TMA_3_Cdj_Core1_10_A_6127_44334	tumor_border	2	26-50 um	25	50	nerve	7	Cluster 7 (Indeterminate)	68	17	88857.8	0.000191317	FALSE	not_nerve_high
120924_p9huP98_8_slide03_TMA_3_Cdj_Core1_10_A_6127_44334	tumor_border	3	51-100 um	50	100	nerve	7	Cluster 7 (Indeterminate)	170	42.5	112570	0.000377542	FALSE	not_nerve_high
120924_p9huP98_8_slide03_TMA_3_Cdj_Core1_10_A_6127_44334	tumor_border	4	101-200 um	100	200	nerve	7	Cluster 7 (Indeterminate)	344	86	124976	0.000688135	FALSE	not_nerve_high
120924_p9huP98_8_slide03_TMA_3_Cdj_Core1_10_A_6127_44334	tumor_border	5	200-300 um	200	300	nerve	7	Cluster 7 (Indeterminate)	331	82.75	106608	0.000776208	FALSE	not_nerve_high
120924_p9huP98_8_slide03_TMA_3_Cdj_Core1_10_A_6127_44334	tumor_border	6	>300 um	300	Inf	nerve	7	Cluster 7 (Indeterminate)	603	150.75	261750	0.000575932	FALSE	not_nerve_high
120924_p9huP98_8_slide03_TMA_3_Cdj_Core1_10_A_6127_44334	tumor_border	1	0-25 um	0	25	vessel	NA	Vessel (CD31+)	18084	4521	124566	0.036294	FALSE	not_nerve_high
120924_p9huP98_8_slide03_TMA_3_Cdj_Core1_10_A_6127_44334	tumor_border	2	26-50 um	25	50	vessel	NA	Vessel (CD31+)	19437	4859.25	88857.8	0.0546857	FALSE	not_nerve_high
120924_p9huP98_8_slide03_TMA_3_Cdj_Core1_10_A_6127_44334	tumor_border	3	51-100 um	50	100	vessel	NA	Vessel (CD31+)	30919	7729.75	112570	0.068666	FALSE	not_nerve_high
120924_p9huP98_8_slide03_TMA_3_Cdj_Core1_10_A_6127_44334	tumor_border	4	101-200 um	100	200	vessel	NA	Vessel (CD31+)	42287	10571.8	124976	0.0845906	FALSE	not_nerve_high
120924_p9huP98_8_slide03_TMA_3_Cdj_Core1_10_A_6127_44334	tumor_border	5	200-300 um	200	300	vessel	NA	Vessel (CD31+)	57567	14391.8	106608	0.134997	FALSE	not_nerve_high
120924_p9huP98_8_slide03_TMA_3_Cdj_Core1_10_A_6127_44334	tumor_border	6	>300 um	300	Inf	vessel	NA	Vessel (CD31+)	40540	10135	261750	0.0387202	FALSE	not_nerve_high
120924_p9huP98_8_slide02_TMA_2_Cdj_Core1_19_E_13187_58100	tumor_border	1	0-25 um	0	25	nerve	1	Cluster 1 (SP+/VGLUT1+)	0	0	79915	0	TRUE	NA
120924_p9huP98_8_slide02_TMA_2_Cdj_Core1_19_E_13187_58100	tumor_border	2	26-50 um	25	50	nerve	1	Cluster 1 (SP+/VGLUT1+)	0	0	66013	0	TRUE	NA
120924_p9huP98_8_slide02_TMA_2_Cdj_Core1_19_E_13187_58100	tumor_border	3	51-100 um	50	100	nerve	1	Cluster 1 (SP+/VGLUT1+)	0	0	87011.5	0	TRUE	NA
120924_p9huP98_8_slide02_TMA_2_Cdj_Core1_19_E_13187_58100	tumor_border	4	101-200 um	100	200	nerve	1	Cluster 1 (SP+/VGLUT1+)	0	0	111285	0	TRUE	NA
120924_p9huP98_8_slide02_TMA_2_Cdj_Core1_19_E_13187_58100	tumor_border	5	200-300 um	200	300	nerve	1	Cluster 1 (SP+/VGLUT1+)	0	0	103923	0	TRUE	NA
120924_p9huP98_8_slide02_TMA_2_Cdj_Core1_19_E_13187_58100	tumor_border	6	>300 um	300	Inf	nerve	1	Cluster 1 (SP+/VGLUT1+)	0	0	365883	0	TRUE	NA
120924_p9huP98_8_slide02_TMA_2_Cdj_Core1_19_E_13187_58100	tumor_border	1	0-25 um	0	25	nerve	2	Cluster 2 (TH-mid)	324	81	79915	0.00101358	TRUE	NA
120924_p9huP98_8_slide02_TMA_2_Cdj_Core1_19_E_13187_58100	tumor_border	2	26-50 um	25	50	nerve	2	Cluster 2 (TH-mid)	699	174.75	66013	0.00264721	TRUE	NA
120924_p9huP98_8_slide02_TMA_2_Cdj_Core1_19_E_13187_58100	tumor_border	3	51-100 um	50	100	nerve	2	Cluster 2 (TH-mid)	1603	400.75	87011.5	0.00460571	TRUE	NA
120924_p9huP98_8_slide02_TMA_2_Cdj_Core1_19_E_13187_58100	tumor_border	4	101-200 um	100	200	nerve	2	Cluster 2 (TH-mid)	537	134.25	111285	0.00120636	TRUE	NA
120924_p9huP98_8_slide02_TMA_2_Cdj_Core1_19_E_13187_58100	tumor_border	5	200-300 um	200	300	nerve	2	Cluster 2 (TH-mid)	1013	253.25	103923	0.0024369	TRUE	NA
120924_p9huP98_8_slide02_TMA_2_Cdj_Core1_19_E_13187_58100	tumor_border	6	>300 um	300	Inf	nerve	2	Cluster 2 (TH-mid)	4610	1152.5	365883	0.00314991	TRUE	NA
120924_p9huP98_8_slide02_TMA_2_Cdj_Core1_19_E_13187_58100	tumor_border	1	0-25 um	0	25	nerve	4	Cluster 4 (VACHT+)	28	7	79915	8.75930676343615e-05	TRUE	NA
120924_p9huP98_8_slide02_TMA_2_Cdj_Core1_19_E_13187_58100	tumor_border	2	26-50 um	25	50	nerve	4	Cluster 4 (VACHT+)	0	0	66013	0	TRUE	NA
120924_p9huP98_8_slide02_TMA_2_Cdj_Core1_19_E_13187_58100	tumor_border	3	51-100 um	50	100	nerve	4	Cluster 4 (VACHT+)	0	0	87011.5	0	TRUE	NA
120924_p9huP98_8_slide02_TMA_2_Cdj_Core1_19_E_13187_58100	tumor_border	4	101-200 um	100	200	nerve	4	Cluster 4 (VACHT+)	0	0	111285	0	TRUE	NA
120924_p9huP98_8_slide02_TMA_2_Cdj_Core1_19_E_13187_58100	tumor_border	5	200-300 um	200	300	nerve	4	Cluster 4 (VACHT+)	0	0	103923	0	TRUE	NA
120924_p9huP98_8_slide02_TMA_2_Cdj_Core1_19_E_13187_58100	tumor_border	6	>300 um	300	Inf	nerve	4	Cluster 4 (VACHT+)	0	0	365883	0	TRUE	NA
120924_p9huP98_8_slide02_TMA_2_Cdj_Core1_19_E_13187_58100	tumor_border	1	0-25 um	0	25	nerve	5	Cluster 5 (TH-high)	0	0	79915	0	TRUE	NA
120924_p9huP98_8_slide02_TMA_2_Cdj_Core1_19_E_13187_58100	tumor_border	2	26-50 um	25	50	nerve	5	Cluster 5 (TH-high)	0	0	66013	0	TRUE	NA
120924_p9huP98_8_slide02_TMA_2_Cdj_Core1_19_E_13187_58100	tumor_border	3	51-100 um	50	100	nerve	5	Cluster 5 (TH-high)	0	0	87011.5	0	TRUE	NA
120924_p9huP98_8_slide02_TMA_2_Cdj_Core1_19_E_13187_58100	tumor_border	4	101-200 um	100	200	nerve	5	Cluster 5 (TH-high)	843	210.75	111285	0.00189379	TRUE	NA
120924_p9huP98_8_slide02_TMA_2_Cdj_Core1_19_E_13187_58100	tumor_border	5	200-300 um	200	300	nerve	5	Cluster 5 (TH-high)	48	12	103923	0.00011547	TRUE	NA
120924_p9huP98_8_slide02_TMA_2_Cdj_Core1_19_E_13187_58100	tumor_border	6	>300 um	300	Inf	nerve	5	Cluster 5 (TH-high)	337	84.25	365883	0.000230265	TRUE	NA
120924_p9huP98_8_slide02_TMA_2_Cdj_Core1_19_E_13187_58100	tumor_border	1	0-25 um	0	25	nerve	6	Cluster 6 (SYP-high)	10	2.5	79915	3.12832384408434e-05	TRUE	NA
120924_p9huP98_8_slide02_TMA_2_Cdj_Core1_19_E_13187_58100	tumor_border	2	26-50 um	25	50	nerve	6	Cluster 6 (SYP-high)	96	24	66013	0.000363565	TRUE	NA
120924_p9huP98_8_slide02_TMA_2_Cdj_Core1_19_E_13187_58100	tumor_border	3	51-100 um	50	100	nerve	6	Cluster 6 (SYP-high)	401	100.25	87011.5	0.00115215	TRUE	NA
120924_p9huP98_8_slide02_TMA_2_Cdj_Core1_19_E_13187_58100	tumor_border	4	101-200 um	100	200	nerve	6	Cluster 6 (SYP-high)	0	0	111285	0	TRUE	NA
120924_p9huP98_8_slide02_TMA_2_Cdj_Core1_19_E_13187_58100	tumor_border	5	200-300 um	200	300	nerve	6	Cluster 6 (SYP-high)	0	0	103923	0	TRUE	NA
120924_p9huP98_8_slide02_TMA_2_Cdj_Core1_19_E_13187_58100	tumor_border	6	>300 um	300	Inf	nerve	6	Cluster 6 (SYP-high)	29	7.25	365883	1.98150639582435e-05	TRUE	NA
120924_p9huP98_8_slide02_TMA_2_Cdj_Core1_19_E_13187_58100	tumor_border	1	0-25 um	0	25	nerve	7	Cluster 7 (Indeterminate)	677	169.25	79915	0.00211788	TRUE	NA
120924_p9huP98_8_slide02_TMA_2_Cdj_Core1_19_E_13187_58100	tumor_border	2	26-50 um	25	50	nerve	7	Cluster 7 (Indeterminate)	248	62	66013	0.000939209	TRUE	NA
120924_p9huP98_8_slide02_TMA_2_Cdj_Core1_19_E_13187_58100	tumor_border	3	51-100 um	50	100	nerve	7	Cluster 7 (Indeterminate)	761	190.25	87011.5	0.00218649	TRUE	NA
120924_p9huP98_8_slide02_TMA_2_Cdj_Core1_19_E_13187_58100	tumor_border	4	101-200 um	100	200	nerve	7	Cluster 7 (Indeterminate)	100	25	111285	0.000224649	TRUE	NA
120924_p9huP98_8_slide02_TMA_2_Cdj_Core1_19_E_13187_58100	tumor_border	5	200-300 um	200	300	nerve	7	Cluster 7 (Indeterminate)	272	68	103923	0.000654331	TRUE	NA
120924_p9huP98_8_slide02_TMA_2_Cdj_Core1_19_E_13187_58100	tumor_border	6	>300 um	300	Inf	nerve	7	Cluster 7 (Indeterminate)	861	215.25	365883	0.000588302	TRUE	NA
120924_p9huP98_8_slide02_TMA_2_Cdj_Core1_19_E_13187_58100	tumor_border	1	0-25 um	0	25	vessel	NA	Vessel (CD31+)	0	0	79915	0	TRUE	NA
120924_p9huP98_8_slide02_TMA_2_Cdj_Core1_19_E_13187_58100	tumor_border	2	26-50 um	25	50	vessel	NA	Vessel (CD31+)	0	0	66013	0	TRUE	NA
120924_p9huP98_8_slide02_TMA_2_Cdj_Core1_19_E_13187_58100	tumor_border	3	51-100 um	50	100	vessel	NA	Vessel (CD31+)	145	36.25	87011.5	0.000416612	TRUE	NA
120924_p9huP98_8_slide02_TMA_2_Cdj_Core1_19_E_13187_58100	tumor_border	4	101-200 um	100	200	vessel	NA	Vessel (CD31+)	1016	254	111285	0.00228243	TRUE	NA
120924_p9huP98_8_slide02_TMA_2_Cdj_Core1_19_E_13187_58100	tumor_border	5	200-300 um	200	300	vessel	NA	Vessel (CD31+)	5619	1404.75	103923	0.0135172	TRUE	NA
120924_p9huP98_8_slide02_TMA_2_Cdj_Core1_19_E_13187_58100	tumor_border	6	>300 um	300	Inf	vessel	NA	Vessel (CD31+)	7289	1822.25	365883	0.00498041	TRUE	NA
120924_p9huP98_8_slide02_TMA_2_Cdj_Core1_5_H_16170_36094	tumor_border	1	0-25 um	0	25	nerve	1	Cluster 1 (SP+/VGLUT1+)	0	0	265631	0	FALSE	insufficient_total_stroma_area; insufficient_band_area
120924_p9huP98_8_slide02_TMA_2_Cdj_Core1_5_H_16170_36094	tumor_border	2	26-50 um	25	50	nerve	1	Cluster 1 (SP+/VGLUT1+)	0	0	78054	0	FALSE	insufficient_total_stroma_area; insufficient_band_area
120924_p9huP98_8_slide02_TMA_2_Cdj_Core1_5_H_16170_36094	tumor_border	3	51-100 um	50	100	nerve	1	Cluster 1 (SP+/VGLUT1+)	0	0	38583.5	0	FALSE	insufficient_total_stroma_area; insufficient_band_area
120924_p9huP98_8_slide02_TMA_2_Cdj_Core1_5_H_16170_36094	tumor_border	4	101-200 um	100	200	nerve	1	Cluster 1 (SP+/VGLUT1+)	0	0	3714.25	0	FALSE	insufficient_total_stroma_area; insufficient_band_area
120924_p9huP98_8_slide02_TMA_2_Cdj_Core1_5_H_16170_36094	tumor_border	5	200-300 um	200	300	nerve	1	Cluster 1 (SP+/VGLUT1+)	0	0	0	NA	FALSE	insufficient_total_stroma_area; insufficient_band_area
120924_p9huP98_8_slide02_TMA_2_Cdj_Core1_5_H_16170_36094	tumor_border	6	>300 um	300	Inf	nerve	1	Cluster 1 (SP+/VGLUT1+)	0	0	0	NA	FALSE	insufficient_total_stroma_area; insufficient_band_area
120924_p9huP98_8_slide02_TMA_2_Cdj_Core1_5_H_16170_36094	tumor_border	1	0-25 um	0	25	nerve	2	Cluster 2 (TH-mid)	0	0	265631	0	FALSE	insufficient_total_stroma_area; insufficient_band_area
120924_p9huP98_8_slide02_TMA_2_Cdj_Core1_5_H_16170_36094	tumor_border	2	26-50 um	25	50	nerve	2	Cluster 2 (TH-mid)	0	0	78054	0	FALSE	insufficient_total_stroma_area; insufficient_band_area
120924_p9huP98_8_slide02_TMA_2_Cdj_Core1_5_H_16170_36094	tumor_border	3	51-100 um	50	100	nerve	2	Cluster 2 (TH-mid)	0	0	38583.5	0	FALSE	insufficient_total_stroma_area; insufficient_band_area
120924_p9huP98_8_slide02_TMA_2_Cdj_Core1_5_H_16170_36094	tumor_border	4	101-200 um	100	200	nerve	2	Cluster 2 (TH-mid)	0	0	3714.25	0	FALSE	insufficient_total_stroma_area; insufficient_band_area
120924_p9huP98_8_slide02_TMA_2_Cdj_Core1_5_H_16170_36094	tumor_border	5	200-300 um	200	300	nerve	2	Cluster 2 (TH-mid)	0	0	0	NA	FALSE	insufficient_total_stroma_area; insufficient_band_area
120924_p9huP98_8_slide02_TMA_2_Cdj_Core1_5_H_16170_36094	tumor_border	6	>300 um	300	Inf	nerve	2	Cluster 2 (TH-mid)	0	0	0	NA	FALSE	insufficient_total_stroma_area; insufficient_band_area
120924_p9huP98_8_slide02_TMA_2_Cdj_Core1_5_H_16170_36094	tumor_border	1	0-25 um	0	25	nerve	4	Cluster 4 (VACHT+)	0	0	265631	0	FALSE	insufficient_total_stroma_area; insufficient_band_area
120924_p9huP98_8_slide02_TMA_2_Cdj_Core1_5_H_16170_36094	tumor_border	2	26-50 um	25	50	nerve	4	Cluster 4 (VACHT+)	0	0	78054	0	FALSE	insufficient_total_stroma_area; insufficient_band_area
120924_p9huP98_8_slide02_TMA_2_Cdj_Core1_5_H_16170_36094	tumor_border	3	51-100 um	50	100	nerve	4	Cluster 4 (VACHT+)	0	0	38583.5	0	FALSE	insufficient_total_stroma_area; insufficient_band_area
120924_p9huP98_8_slide02_TMA_2_Cdj_Core1_5_H_16170_36094	tumor_border	4	101-200 um	100	200	nerve	4	Cluster 4 (VACHT+)	0	0	3714.25	0	FALSE	insufficient_total_stroma_area; insufficient_band_area
120924_p9huP98_8_slide02_TMA_2_Cdj_Core1_5_H_16170_36094	tumor_border	5	200-300 um	200	300	nerve	4	Cluster 4 (VACHT+)	0	0	0	NA	FALSE	insufficient_total_stroma_area; insufficient_band_area
120924_p9huP98_8_slide02_TMA_2_Cdj_Core1_5_H_16170_36094	tumor_border	6	>300 um	300	Inf	nerve	4	Cluster 4 (VACHT+)	0	0	0	NA	FALSE	insufficient_total_stroma_area; insufficient_band_area
120924_p9huP98_8_slide02_TMA_2_Cdj_Core1_5_H_16170_36094	tumor_border	1	0-25 um	0	25	nerve	5	Cluster 5 (TH-high)	0	0	265631	0	FALSE	insufficient_total_stroma_area; insufficient_band_area
120924_p9huP98_8_slide02_TMA_2_Cdj_Core1_5_H_16170_36094	tumor_border	2	26-50 um	25	50	nerve	5	Cluster 5 (TH-high)	0	0	78054	0	FALSE	insufficient_total_stroma_area; insufficient_band_area
120924_p9huP98_8_slide02_TMA_2_Cdj_Core1_5_H_16170_36094	tumor_border	3	51-100 um	50	100	nerve	5	Cluster 5 (TH-high)	0	0	38583.5	0	FALSE	insufficient_total_stroma_area; insufficient_band_area
120924_p9huP98_8_slide02_TMA_2_Cdj_Core1_5_H_16170_36094	tumor_border	4	101-200 um	100	200	nerve	5	Cluster 5 (TH-high)	0	0	3714.25	0	FALSE	insufficient_total_stroma_area; insufficient_band_area
120924_p9huP98_8_slide02_TMA_2_Cdj_Core1_5_H_16170_36094	tumor_border	5	200-300 um	200	300	nerve	5	Cluster 5 (TH-high)	0	0	0	NA	FALSE	insufficient_total_stroma_area; insufficient_band_area
120924_p9huP98_8_slide02_TMA_2_Cdj_Core1_5_H_16170_36094	tumor_border	6	>300 um	300	Inf	nerve	5	Cluster 5 (TH-high)	0	0	0	NA	FALSE	insufficient_total_stroma_area; insufficient_band_area
120924_p9huP98_8_slide02_TMA_2_Cdj_Core1_5_H_16170_36094	tumor_border	1	0-25 um	0	25	nerve	6	Cluster 6 (SYP-high)	0	0	265631	0	FALSE	insufficient_total_stroma_area; insufficient_band_area
120924_p9huP98_8_slide02_TMA_2_Cdj_Core1_5_H_16170_36094	tumor_border	2	26-50 um	25	50	nerve	6	Cluster 6 (SYP-high)	0	0	78054	0	FALSE	insufficient_total_stroma_area; insufficient_band_area
120924_p9huP98_8_slide02_TMA_2_Cdj_Core1_5_H_16170_36094	tumor_border	3	51-100 um	50	100	nerve	6	Cluster 6 (SYP-high)	0	0	38583.5	0	FALSE	insufficient_total_stroma_area; insufficient_band_area
120924_p9huP98_8_slide02_TMA_2_Cdj_Core1_5_H_16170_36094	tumor_border	4	101-200 um	100	200	nerve	6	Cluster 6 (SYP-high)	0	0	3714.25	0	FALSE	insufficient_total_stroma_area; insufficient_band_area
120924_p9huP98_8_slide02_TMA_2_Cdj_Core1_5_H_16170_36094	tumor_border	5	200-300 um	200	300	nerve	6	Cluster 6 (SYP-high)	0	0	0	NA	FALSE	insufficient_total_stroma_area; insufficient_band_area
120924_p9huP98_8_slide02_TMA_2_Cdj_Core1_5_H_16170_36094	tumor_border	6	>300 um	300	Inf	nerve	6	Cluster 6 (SYP-high)	0	0	0	NA	FALSE	insufficient_total_stroma_area; insufficient_band_area
120924_p9huP98_8_slide02_TMA_2_Cdj_Core1_5_H_16170_36094	tumor_border	1	0-25 um	0	25	nerve	7	Cluster 7 (Indeterminate)	80	20	265631	7.52924877861467e-05	FALSE	insufficient_total_stroma_area; insufficient_band_area
120924_p9huP98_8_slide02_TMA_2_Cdj_Core1_5_H_16170_36094	tumor_border	2	26-50 um	25	50	nerve	7	Cluster 7 (Indeterminate)	0	0	78054	0	FALSE	insufficient_total_stroma_area; insufficient_band_area
120924_p9huP98_8_slide02_TMA_2_Cdj_Core1_5_H_16170_36094	tumor_border	3	51-100 um	50	100	nerve	7	Cluster 7 (Indeterminate)	0	0	38583.5	0	FALSE	insufficient_total_stroma_area; insufficient_band_area
120924_p9huP98_8_slide02_TMA_2_Cdj_Core1_5_H_16170_36094	tumor_border	4	101-200 um	100	200	nerve	7	Cluster 7 (Indeterminate)	0	0	3714.25	0	FALSE	insufficient_total_stroma_area; insufficient_band_area
120924_p9huP98_8_slide02_TMA_2_Cdj_Core1_5_H_16170_36094	tumor_border	5	200-300 um	200	300	nerve	7	Cluster 7 (Indeterminate)	0	0	0	NA	FALSE	insufficient_total_stroma_area; insufficient_band_area
120924_p9huP98_8_slide02_TMA_2_Cdj_Core1_5_H_16170_36094	tumor_border	6	>300 um	300	Inf	nerve	7	Cluster 7 (Indeterminate)	0	0	0	NA	FALSE	insufficient_total_stroma_area; insufficient_band_area
120924_p9huP98_8_slide02_TMA_2_Cdj_Core1_5_H_16170_36094	tumor_border	1	0-25 um	0	25	vessel	NA	Vessel (CD31+)	22267	5566.75	265631	0.0209567	FALSE	insufficient_total_stroma_area; insufficient_band_area
120924_p9huP98_8_slide02_TMA_2_Cdj_Core1_5_H_16170_36094	tumor_border	2	26-50 um	25	50	vessel	NA	Vessel (CD31+)	4182	1045.5	78054	0.0133946	FALSE	insufficient_total_stroma_area; insufficient_band_area
120924_p9huP98_8_slide02_TMA_2_Cdj_Core1_5_H_16170_36094	tumor_border	3	51-100 um	50	100	vessel	NA	Vessel (CD31+)	4763	1190.75	38583.5	0.0308616	FALSE	insufficient_total_stroma_area; insufficient_band_area
120924_p9huP98_8_slide02_TMA_2_Cdj_Core1_5_H_16170_36094	tumor_border	4	101-200 um	100	200	vessel	NA	Vessel (CD31+)	849	212.25	3714.25	0.0571448	FALSE	insufficient_total_stroma_area; insufficient_band_area
120924_p9huP98_8_slide02_TMA_2_Cdj_Core1_5_H_16170_36094	tumor_border	5	200-300 um	200	300	vessel	NA	Vessel (CD31+)	0	0	0	NA	FALSE	insufficient_total_stroma_area; insufficient_band_area
120924_p9huP98_8_slide02_TMA_2_Cdj_Core1_5_H_16170_36094	tumor_border	6	>300 um	300	Inf	vessel	NA	Vessel (CD31+)	0	0	0	NA	FALSE	insufficient_total_stroma_area; insufficient_band_area
120924_p9huP98_8_slide04_TMA_5_Cdj_Core1_13_B_6418_47867	tumor_border	1	0-25 um	0	25	nerve	1	Cluster 1 (SP+/VGLUT1+)	0	0	43507.2	0	TRUE	NA
120924_p9huP98_8_slide04_TMA_5_Cdj_Core1_13_B_6418_47867	tumor_border	2	26-50 um	25	50	nerve	1	Cluster 1 (SP+/VGLUT1+)	0	0	36178.5	0	TRUE	NA
120924_p9huP98_8_slide04_TMA_5_Cdj_Core1_13_B_6418_47867	tumor_border	3	51-100 um	50	100	nerve	1	Cluster 1 (SP+/VGLUT1+)	0	0	79444	0	TRUE	NA
120924_p9huP98_8_slide04_TMA_5_Cdj_Core1_13_B_6418_47867	tumor_border	4	101-200 um	100	200	nerve	1	Cluster 1 (SP+/VGLUT1+)	0	0	192762	0	TRUE	NA
120924_p9huP98_8_slide04_TMA_5_Cdj_Core1_13_B_6418_47867	tumor_border	5	200-300 um	200	300	nerve	1	Cluster 1 (SP+/VGLUT1+)	0	0	114039	0	TRUE	NA
120924_p9huP98_8_slide04_TMA_5_Cdj_Core1_13_B_6418_47867	tumor_border	6	>300 um	300	Inf	nerve	1	Cluster 1 (SP+/VGLUT1+)	0	0	282700	0	TRUE	NA
120924_p9huP98_8_slide04_TMA_5_Cdj_Core1_13_B_6418_47867	tumor_border	1	0-25 um	0	25	nerve	2	Cluster 2 (TH-mid)	185	46.25	43507.2	0.00106304	TRUE	NA
120924_p9huP98_8_slide04_TMA_5_Cdj_Core1_13_B_6418_47867	tumor_border	2	26-50 um	25	50	nerve	2	Cluster 2 (TH-mid)	450	112.5	36178.5	0.00310958	TRUE	NA
120924_p9huP98_8_slide04_TMA_5_Cdj_Core1_13_B_6418_47867	tumor_border	3	51-100 um	50	100	nerve	2	Cluster 2 (TH-mid)	257	64.25	79444	0.000808746	TRUE	NA
120924_p9huP98_8_slide04_TMA_5_Cdj_Core1_13_B_6418_47867	tumor_border	4	101-200 um	100	200	nerve	2	Cluster 2 (TH-mid)	868	217	192762	0.00112574	TRUE	NA
120924_p9huP98_8_slide04_TMA_5_Cdj_Core1_13_B_6418_47867	tumor_border	5	200-300 um	200	300	nerve	2	Cluster 2 (TH-mid)	651	162.75	114039	0.00142714	TRUE	NA
120924_p9huP98_8_slide04_TMA_5_Cdj_Core1_13_B_6418_47867	tumor_border	6	>300 um	300	Inf	nerve	2	Cluster 2 (TH-mid)	396	99	282700	0.000350194	TRUE	NA
120924_p9huP98_8_slide04_TMA_5_Cdj_Core1_13_B_6418_47867	tumor_border	1	0-25 um	0	25	nerve	4	Cluster 4 (VACHT+)	0	0	43507.2	0	TRUE	NA
120924_p9huP98_8_slide04_TMA_5_Cdj_Core1_13_B_6418_47867	tumor_border	2	26-50 um	25	50	nerve	4	Cluster 4 (VACHT+)	0	0	36178.5	0	TRUE	NA
120924_p9huP98_8_slide04_TMA_5_Cdj_Core1_13_B_6418_47867	tumor_border	3	51-100 um	50	100	nerve	4	Cluster 4 (VACHT+)	0	0	79444	0	TRUE	NA
120924_p9huP98_8_slide04_TMA_5_Cdj_Core1_13_B_6418_47867	tumor_border	4	101-200 um	100	200	nerve	4	Cluster 4 (VACHT+)	0	0	192762	0	TRUE	NA
120924_p9huP98_8_slide04_TMA_5_Cdj_Core1_13_B_6418_47867	tumor_border	5	200-300 um	200	300	nerve	4	Cluster 4 (VACHT+)	0	0	114039	0	TRUE	NA
120924_p9huP98_8_slide04_TMA_5_Cdj_Core1_13_B_6418_47867	tumor_border	6	>300 um	300	Inf	nerve	4	Cluster 4 (VACHT+)	0	0	282700	0	TRUE	NA
120924_p9huP98_8_slide04_TMA_5_Cdj_Core1_13_B_6418_47867	tumor_border	1	0-25 um	0	25	nerve	5	Cluster 5 (TH-high)	0	0	43507.2	0	TRUE	NA
120924_p9huP98_8_slide04_TMA_5_Cdj_Core1_13_B_6418_47867	tumor_border	2	26-50 um	25	50	nerve	5	Cluster 5 (TH-high)	7	1.75	36178.5	4.83712702295562e-05	TRUE	NA
120924_p9huP98_8_slide04_TMA_5_Cdj_Core1_13_B_6418_47867	tumor_border	3	51-100 um	50	100	nerve	5	Cluster 5 (TH-high)	15	3.75	79444	4.72030612758673e-05	TRUE	NA
120924_p9huP98_8_slide04_TMA_5_Cdj_Core1_13_B_6418_47867	tumor_border	4	101-200 um	100	200	nerve	5	Cluster 5 (TH-high)	141	35.25	192762	0.000182868	TRUE	NA
120924_p9huP98_8_slide04_TMA_5_Cdj_Core1_13_B_6418_47867	tumor_border	5	200-300 um	200	300	nerve	5	Cluster 5 (TH-high)	0	0	114039	0	TRUE	NA
120924_p9huP98_8_slide04_TMA_5_Cdj_Core1_13_B_6418_47867	tumor_border	6	>300 um	300	Inf	nerve	5	Cluster 5 (TH-high)	15	3.75	282700	1.32649217104321e-05	TRUE	NA
120924_p9huP98_8_slide04_TMA_5_Cdj_Core1_13_B_6418_47867	tumor_border	1	0-25 um	0	25	nerve	6	Cluster 6 (SYP-high)	0	0	43507.2	0	TRUE	NA
120924_p9huP98_8_slide04_TMA_5_Cdj_Core1_13_B_6418_47867	tumor_border	2	26-50 um	25	50	nerve	6	Cluster 6 (SYP-high)	0	0	36178.5	0	TRUE	NA
120924_p9huP98_8_slide04_TMA_5_Cdj_Core1_13_B_6418_47867	tumor_border	3	51-100 um	50	100	nerve	6	Cluster 6 (SYP-high)	0	0	79444	0	TRUE	NA
120924_p9huP98_8_slide04_TMA_5_Cdj_Core1_13_B_6418_47867	tumor_border	4	101-200 um	100	200	nerve	6	Cluster 6 (SYP-high)	0	0	192762	0	TRUE	NA
120924_p9huP98_8_slide04_TMA_5_Cdj_Core1_13_B_6418_47867	tumor_border	5	200-300 um	200	300	nerve	6	Cluster 6 (SYP-high)	0	0	114039	0	TRUE	NA
120924_p9huP98_8_slide04_TMA_5_Cdj_Core1_13_B_6418_47867	tumor_border	6	>300 um	300	Inf	nerve	6	Cluster 6 (SYP-high)	0	0	282700	0	TRUE	NA
120924_p9huP98_8_slide04_TMA_5_Cdj_Core1_13_B_6418_47867	tumor_border	1	0-25 um	0	25	nerve	7	Cluster 7 (Indeterminate)	27	6.75	43507.2	0.000155147	TRUE	NA
120924_p9huP98_8_slide04_TMA_5_Cdj_Core1_13_B_6418_47867	tumor_border	2	26-50 um	25	50	nerve	7	Cluster 7 (Indeterminate)	38	9.5	36178.5	0.000262587	TRUE	NA
120924_p9huP98_8_slide04_TMA_5_Cdj_Core1_13_B_6418_47867	tumor_border	3	51-100 um	50	100	nerve	7	Cluster 7 (Indeterminate)	395	98.75	79444	0.00124301	TRUE	NA
120924_p9huP98_8_slide04_TMA_5_Cdj_Core1_13_B_6418_47867	tumor_border	4	101-200 um	100	200	nerve	7	Cluster 7 (Indeterminate)	1447	361.75	192762	0.00187666	TRUE	NA
120924_p9huP98_8_slide04_TMA_5_Cdj_Core1_13_B_6418_47867	tumor_border	5	200-300 um	200	300	nerve	7	Cluster 7 (Indeterminate)	2074	518.5	114039	0.00454669	TRUE	NA
120924_p9huP98_8_slide04_TMA_5_Cdj_Core1_13_B_6418_47867	tumor_border	6	>300 um	300	Inf	nerve	7	Cluster 7 (Indeterminate)	959	239.75	282700	0.000848071	TRUE	NA
120924_p9huP98_8_slide04_TMA_5_Cdj_Core1_13_B_6418_47867	tumor_border	1	0-25 um	0	25	vessel	NA	Vessel (CD31+)	787	196.75	43507.2	0.00452223	TRUE	NA
120924_p9huP98_8_slide04_TMA_5_Cdj_Core1_13_B_6418_47867	tumor_border	2	26-50 um	25	50	vessel	NA	Vessel (CD31+)	2026	506.5	36178.5	0.014	TRUE	NA
120924_p9huP98_8_slide04_TMA_5_Cdj_Core1_13_B_6418_47867	tumor_border	3	51-100 um	50	100	vessel	NA	Vessel (CD31+)	20957	5239.25	79444	0.065949	TRUE	NA
120924_p9huP98_8_slide04_TMA_5_Cdj_Core1_13_B_6418_47867	tumor_border	4	101-200 um	100	200	vessel	NA	Vessel (CD31+)	24438	6109.5	192762	0.0316944	TRUE	NA
120924_p9huP98_8_slide04_TMA_5_Cdj_Core1_13_B_6418_47867	tumor_border	5	200-300 um	200	300	vessel	NA	Vessel (CD31+)	3907	976.75	114039	0.00856505	TRUE	NA
120924_p9huP98_8_slide04_TMA_5_Cdj_Core1_13_B_6418_47867	tumor_border	6	>300 um	300	Inf	vessel	NA	Vessel (CD31+)	12950	3237.5	282700	0.011452	TRUE	NA
120924_p9huP98_8_slide04_TMA_5_Cdj_Core1_11_J_19882_45047	tumor_border	1	0-25 um	0	25	nerve	1	Cluster 1 (SP+/VGLUT1+)	0	0	149981	0	FALSE	insufficient_total_stroma_area; insufficient_band_area; not_nerve_high; inadequate_bcg
120924_p9huP98_8_slide04_TMA_5_Cdj_Core1_11_J_19882_45047	tumor_border	2	26-50 um	25	50	nerve	1	Cluster 1 (SP+/VGLUT1+)	0	0	104436	0	FALSE	insufficient_total_stroma_area; insufficient_band_area; not_nerve_high; inadequate_bcg
120924_p9huP98_8_slide04_TMA_5_Cdj_Core1_11_J_19882_45047	tumor_border	3	51-100 um	50	100	nerve	1	Cluster 1 (SP+/VGLUT1+)	0	0	133006	0	FALSE	insufficient_total_stroma_area; insufficient_band_area; not_nerve_high; inadequate_bcg
120924_p9huP98_8_slide04_TMA_5_Cdj_Core1_11_J_19882_45047	tumor_border	4	101-200 um	100	200	nerve	1	Cluster 1 (SP+/VGLUT1+)	0	0	41991.5	0	FALSE	insufficient_total_stroma_area; insufficient_band_area; not_nerve_high; inadequate_bcg
120924_p9huP98_8_slide04_TMA_5_Cdj_Core1_11_J_19882_45047	tumor_border	5	200-300 um	200	300	nerve	1	Cluster 1 (SP+/VGLUT1+)	0	0	19	0	FALSE	insufficient_total_stroma_area; insufficient_band_area; not_nerve_high; inadequate_bcg
120924_p9huP98_8_slide04_TMA_5_Cdj_Core1_11_J_19882_45047	tumor_border	6	>300 um	300	Inf	nerve	1	Cluster 1 (SP+/VGLUT1+)	0	0	0	NA	FALSE	insufficient_total_stroma_area; insufficient_band_area; not_nerve_high; inadequate_bcg
120924_p9huP98_8_slide04_TMA_5_Cdj_Core1_11_J_19882_45047	tumor_border	1	0-25 um	0	25	nerve	2	Cluster 2 (TH-mid)	19	4.75	149981	3.16707310771549e-05	FALSE	insufficient_total_stroma_area; insufficient_band_area; not_nerve_high; inadequate_bcg
120924_p9huP98_8_slide04_TMA_5_Cdj_Core1_11_J_19882_45047	tumor_border	2	26-50 um	25	50	nerve	2	Cluster 2 (TH-mid)	97	24.25	104436	0.000232199	FALSE	insufficient_total_stroma_area; insufficient_band_area; not_nerve_high; inadequate_bcg
120924_p9huP98_8_slide04_TMA_5_Cdj_Core1_11_J_19882_45047	tumor_border	3	51-100 um	50	100	nerve	2	Cluster 2 (TH-mid)	73	18.25	133006	0.000137212	FALSE	insufficient_total_stroma_area; insufficient_band_area; not_nerve_high; inadequate_bcg
120924_p9huP98_8_slide04_TMA_5_Cdj_Core1_11_J_19882_45047	tumor_border	4	101-200 um	100	200	nerve	2	Cluster 2 (TH-mid)	0	0	41991.5	0	FALSE	insufficient_total_stroma_area; insufficient_band_area; not_nerve_high; inadequate_bcg
120924_p9huP98_8_slide04_TMA_5_Cdj_Core1_11_J_19882_45047	tumor_border	5	200-300 um	200	300	nerve	2	Cluster 2 (TH-mid)	0	0	19	0	FALSE	insufficient_total_stroma_area; insufficient_band_area; not_nerve_high; inadequate_bcg
120924_p9huP98_8_slide04_TMA_5_Cdj_Core1_11_J_19882_45047	tumor_border	6	>300 um	300	Inf	nerve	2	Cluster 2 (TH-mid)	0	0	0	NA	FALSE	insufficient_total_stroma_area; insufficient_band_area; not_nerve_high; inadequate_bcg
120924_p9huP98_8_slide04_TMA_5_Cdj_Core1_11_J_19882_45047	tumor_border	1	0-25 um	0	25	nerve	4	Cluster 4 (VACHT+)	0	0	149981	0	FALSE	insufficient_total_stroma_area; insufficient_band_area; not_nerve_high; inadequate_bcg
120924_p9huP98_8_slide04_TMA_5_Cdj_Core1_11_J_19882_45047	tumor_border	2	26-50 um	25	50	nerve	4	Cluster 4 (VACHT+)	0	0	104436	0	FALSE	insufficient_total_stroma_area; insufficient_band_area; not_nerve_high; inadequate_bcg
120924_p9huP98_8_slide04_TMA_5_Cdj_Core1_11_J_19882_45047	tumor_border	3	51-100 um	50	100	nerve	4	Cluster 4 (VACHT+)	0	0	133006	0	FALSE	insufficient_total_stroma_area; insufficient_band_area; not_nerve_high; inadequate_bcg
120924_p9huP98_8_slide04_TMA_5_Cdj_Core1_11_J_19882_45047	tumor_border	4	101-200 um	100	200	nerve	4	Cluster 4 (VACHT+)	0	0	41991.5	0	FALSE	insufficient_total_stroma_area; insufficient_band_area; not_nerve_high; inadequate_bcg
120924_p9huP98_8_slide04_TMA_5_Cdj_Core1_11_J_19882_45047	tumor_border	5	200-300 um	200	300	nerve	4	Cluster 4 (VACHT+)	0	0	19	0	FALSE	insufficient_total_stroma_area; insufficient_band_area; not_nerve_high; inadequate_bcg
120924_p9huP98_8_slide04_TMA_5_Cdj_Core1_11_J_19882_45047	tumor_border	6	>300 um	300	Inf	nerve	4	Cluster 4 (VACHT+)	0	0	0	NA	FALSE	insufficient_total_stroma_area; insufficient_band_area; not_nerve_high; inadequate_bcg
120924_p9huP98_8_slide04_TMA_5_Cdj_Core1_11_J_19882_45047	tumor_border	1	0-25 um	0	25	nerve	5	Cluster 5 (TH-high)	0	0	149981	0	FALSE	insufficient_total_stroma_area; insufficient_band_area; not_nerve_high; inadequate_bcg
120924_p9huP98_8_slide04_TMA_5_Cdj_Core1_11_J_19882_45047	tumor_border	2	26-50 um	25	50	nerve	5	Cluster 5 (TH-high)	0	0	104436	0	FALSE	insufficient_total_stroma_area; insufficient_band_area; not_nerve_high; inadequate_bcg
120924_p9huP98_8_slide04_TMA_5_Cdj_Core1_11_J_19882_45047	tumor_border	3	51-100 um	50	100	nerve	5	Cluster 5 (TH-high)	0	0	133006	0	FALSE	insufficient_total_stroma_area; insufficient_band_area; not_nerve_high; inadequate_bcg
120924_p9huP98_8_slide04_TMA_5_Cdj_Core1_11_J_19882_45047	tumor_border	4	101-200 um	100	200	nerve	5	Cluster 5 (TH-high)	0	0	41991.5	0	FALSE	insufficient_total_stroma_area; insufficient_band_area; not_nerve_high; inadequate_bcg
120924_p9huP98_8_slide04_TMA_5_Cdj_Core1_11_J_19882_45047	tumor_border	5	200-300 um	200	300	nerve	5	Cluster 5 (TH-high)	0	0	19	0	FALSE	insufficient_total_stroma_area; insufficient_band_area; not_nerve_high; inadequate_bcg
120924_p9huP98_8_slide04_TMA_5_Cdj_Core1_11_J_19882_45047	tumor_border	6	>300 um	300	Inf	nerve	5	Cluster 5 (TH-high)	0	0	0	NA	FALSE	insufficient_total_stroma_area; insufficient_band_area; not_nerve_high; inadequate_bcg
120924_p9huP98_8_slide04_TMA_5_Cdj_Core1_11_J_19882_45047	tumor_border	1	0-25 um	0	25	nerve	6	Cluster 6 (SYP-high)	0	0	149981	0	FALSE	insufficient_total_stroma_area; insufficient_band_area; not_nerve_high; inadequate_bcg
120924_p9huP98_8_slide04_TMA_5_Cdj_Core1_11_J_19882_45047	tumor_border	2	26-50 um	25	50	nerve	6	Cluster 6 (SYP-high)	0	0	104436	0	FALSE	insufficient_total_stroma_area; insufficient_band_area; not_nerve_high; inadequate_bcg
120924_p9huP98_8_slide04_TMA_5_Cdj_Core1_11_J_19882_45047	tumor_border	3	51-100 um	50	100	nerve	6	Cluster 6 (SYP-high)	0	0	133006	0	FALSE	insufficient_total_stroma_area; insufficient_band_area; not_nerve_high; inadequate_bcg
120924_p9huP98_8_slide04_TMA_5_Cdj_Core1_11_J_19882_45047	tumor_border	4	101-200 um	100	200	nerve	6	Cluster 6 (SYP-high)	0	0	41991.5	0	FALSE	insufficient_total_stroma_area; insufficient_band_area; not_nerve_high; inadequate_bcg
120924_p9huP98_8_slide04_TMA_5_Cdj_Core1_11_J_19882_45047	tumor_border	5	200-300 um	200	300	nerve	6	Cluster 6 (SYP-high)	0	0	19	0	FALSE	insufficient_total_stroma_area; insufficient_band_area; not_nerve_high; inadequate_bcg
120924_p9huP98_8_slide04_TMA_5_Cdj_Core1_11_J_19882_45047	tumor_border	6	>300 um	300	Inf	nerve	6	Cluster 6 (SYP-high)	0	0	0	NA	FALSE	insufficient_total_stroma_area; insufficient_band_area; not_nerve_high; inadequate_bcg
120924_p9huP98_8_slide04_TMA_5_Cdj_Core1_11_J_19882_45047	tumor_border	1	0-25 um	0	25	nerve	7	Cluster 7 (Indeterminate)	446	111.5	149981	0.000743429	FALSE	insufficient_total_stroma_area; insufficient_band_area; not_nerve_high; inadequate_bcg
120924_p9huP98_8_slide04_TMA_5_Cdj_Core1_11_J_19882_45047	tumor_border	2	26-50 um	25	50	nerve	7	Cluster 7 (Indeterminate)	386	96.5	104436	0.000924009	FALSE	insufficient_total_stroma_area; insufficient_band_area; not_nerve_high; inadequate_bcg
120924_p9huP98_8_slide04_TMA_5_Cdj_Core1_11_J_19882_45047	tumor_border	3	51-100 um	50	100	nerve	7	Cluster 7 (Indeterminate)	99	24.75	133006	0.000186083	FALSE	insufficient_total_stroma_area; insufficient_band_area; not_nerve_high; inadequate_bcg
120924_p9huP98_8_slide04_TMA_5_Cdj_Core1_11_J_19882_45047	tumor_border	4	101-200 um	100	200	nerve	7	Cluster 7 (Indeterminate)	263	65.75	41991.5	0.00156579	FALSE	insufficient_total_stroma_area; insufficient_band_area; not_nerve_high; inadequate_bcg
120924_p9huP98_8_slide04_TMA_5_Cdj_Core1_11_J_19882_45047	tumor_border	5	200-300 um	200	300	nerve	7	Cluster 7 (Indeterminate)	0	0	19	0	FALSE	insufficient_total_stroma_area; insufficient_band_area; not_nerve_high; inadequate_bcg
120924_p9huP98_8_slide04_TMA_5_Cdj_Core1_11_J_19882_45047	tumor_border	6	>300 um	300	Inf	nerve	7	Cluster 7 (Indeterminate)	0	0	0	NA	FALSE	insufficient_total_stroma_area; insufficient_band_area; not_nerve_high; inadequate_bcg
120924_p9huP98_8_slide04_TMA_5_Cdj_Core1_11_J_19882_45047	tumor_border	1	0-25 um	0	25	vessel	NA	Vessel (CD31+)	18076	4519	149981	0.0301305	FALSE	insufficient_total_stroma_area; insufficient_band_area; not_nerve_high; inadequate_bcg
120924_p9huP98_8_slide04_TMA_5_Cdj_Core1_11_J_19882_45047	tumor_border	2	26-50 um	25	50	vessel	NA	Vessel (CD31+)	21473	5368.25	104436	0.0514022	FALSE	insufficient_total_stroma_area; insufficient_band_area; not_nerve_high; inadequate_bcg
120924_p9huP98_8_slide04_TMA_5_Cdj_Core1_11_J_19882_45047	tumor_border	3	51-100 um	50	100	vessel	NA	Vessel (CD31+)	32133	8033.25	133006	0.0603979	FALSE	insufficient_total_stroma_area; insufficient_band_area; not_nerve_high; inadequate_bcg
120924_p9huP98_8_slide04_TMA_5_Cdj_Core1_11_J_19882_45047	tumor_border	4	101-200 um	100	200	vessel	NA	Vessel (CD31+)	8110	2027.5	41991.5	0.0482836	FALSE	insufficient_total_stroma_area; insufficient_band_area; not_nerve_high; inadequate_bcg
120924_p9huP98_8_slide04_TMA_5_Cdj_Core1_11_J_19882_45047	tumor_border	5	200-300 um	200	300	vessel	NA	Vessel (CD31+)	0	0	19	0	FALSE	insufficient_total_stroma_area; insufficient_band_area; not_nerve_high; inadequate_bcg
120924_p9huP98_8_slide04_TMA_5_Cdj_Core1_11_J_19882_45047	tumor_border	6	>300 um	300	Inf	vessel	NA	Vessel (CD31+)	0	0	0	NA	FALSE	insufficient_total_stroma_area; insufficient_band_area; not_nerve_high; inadequate_bcg
120924_p9huP98_8_slide04_TMA_5_Cdj_Core1_19_C_8205_57597	tumor_border	1	0-25 um	0	25	nerve	1	Cluster 1 (SP+/VGLUT1+)	0	0	106318	0	FALSE	insufficient_total_stroma_area; not_nerve_high; inadequate_bcg
120924_p9huP98_8_slide04_TMA_5_Cdj_Core1_19_C_8205_57597	tumor_border	2	26-50 um	25	50	nerve	1	Cluster 1 (SP+/VGLUT1+)	0	0	98902.5	0	FALSE	insufficient_total_stroma_area; not_nerve_high; inadequate_bcg
120924_p9huP98_8_slide04_TMA_5_Cdj_Core1_19_C_8205_57597	tumor_border	3	51-100 um	50	100	nerve	1	Cluster 1 (SP+/VGLUT1+)	0	0	163572	0	FALSE	insufficient_total_stroma_area; not_nerve_high; inadequate_bcg
120924_p9huP98_8_slide04_TMA_5_Cdj_Core1_19_C_8205_57597	tumor_border	4	101-200 um	100	200	nerve	1	Cluster 1 (SP+/VGLUT1+)	0	0	128098	0	FALSE	insufficient_total_stroma_area; not_nerve_high; inadequate_bcg
120924_p9huP98_8_slide04_TMA_5_Cdj_Core1_19_C_8205_57597	tumor_border	5	200-300 um	200	300	nerve	1	Cluster 1 (SP+/VGLUT1+)	0	0	8069	0	FALSE	insufficient_total_stroma_area; not_nerve_high; inadequate_bcg
120924_p9huP98_8_slide04_TMA_5_Cdj_Core1_19_C_8205_57597	tumor_border	6	>300 um	300	Inf	nerve	1	Cluster 1 (SP+/VGLUT1+)	0	0	0	NA	FALSE	insufficient_total_stroma_area; not_nerve_high; inadequate_bcg
120924_p9huP98_8_slide04_TMA_5_Cdj_Core1_19_C_8205_57597	tumor_border	1	0-25 um	0	25	nerve	2	Cluster 2 (TH-mid)	0	0	106318	0	FALSE	insufficient_total_stroma_area; not_nerve_high; inadequate_bcg
120924_p9huP98_8_slide04_TMA_5_Cdj_Core1_19_C_8205_57597	tumor_border	2	26-50 um	25	50	nerve	2	Cluster 2 (TH-mid)	0	0	98902.5	0	FALSE	insufficient_total_stroma_area; not_nerve_high; inadequate_bcg
120924_p9huP98_8_slide04_TMA_5_Cdj_Core1_19_C_8205_57597	tumor_border	3	51-100 um	50	100	nerve	2	Cluster 2 (TH-mid)	68	17	163572	0.000103929	FALSE	insufficient_total_stroma_area; not_nerve_high; inadequate_bcg
120924_p9huP98_8_slide04_TMA_5_Cdj_Core1_19_C_8205_57597	tumor_border	4	101-200 um	100	200	nerve	2	Cluster 2 (TH-mid)	17	4.25	128098	3.31777880563866e-05	FALSE	insufficient_total_stroma_area; not_nerve_high; inadequate_bcg
120924_p9huP98_8_slide04_TMA_5_Cdj_Core1_19_C_8205_57597	tumor_border	5	200-300 um	200	300	nerve	2	Cluster 2 (TH-mid)	0	0	8069	0	FALSE	insufficient_total_stroma_area; not_nerve_high; inadequate_bcg
120924_p9huP98_8_slide04_TMA_5_Cdj_Core1_19_C_8205_57597	tumor_border	6	>300 um	300	Inf	nerve	2	Cluster 2 (TH-mid)	0	0	0	NA	FALSE	insufficient_total_stroma_area; not_nerve_high; inadequate_bcg
120924_p9huP98_8_slide04_TMA_5_Cdj_Core1_19_C_8205_57597	tumor_border	1	0-25 um	0	25	nerve	4	Cluster 4 (VACHT+)	0	0	106318	0	FALSE	insufficient_total_stroma_area; not_nerve_high; inadequate_bcg
120924_p9huP98_8_slide04_TMA_5_Cdj_Core1_19_C_8205_57597	tumor_border	2	26-50 um	25	50	nerve	4	Cluster 4 (VACHT+)	0	0	98902.5	0	FALSE	insufficient_total_stroma_area; not_nerve_high; inadequate_bcg
120924_p9huP98_8_slide04_TMA_5_Cdj_Core1_19_C_8205_57597	tumor_border	3	51-100 um	50	100	nerve	4	Cluster 4 (VACHT+)	0	0	163572	0	FALSE	insufficient_total_stroma_area; not_nerve_high; inadequate_bcg
120924_p9huP98_8_slide04_TMA_5_Cdj_Core1_19_C_8205_57597	tumor_border	4	101-200 um	100	200	nerve	4	Cluster 4 (VACHT+)	0	0	128098	0	FALSE	insufficient_total_stroma_area; not_nerve_high; inadequate_bcg
120924_p9huP98_8_slide04_TMA_5_Cdj_Core1_19_C_8205_57597	tumor_border	5	200-300 um	200	300	nerve	4	Cluster 4 (VACHT+)	0	0	8069	0	FALSE	insufficient_total_stroma_area; not_nerve_high; inadequate_bcg
120924_p9huP98_8_slide04_TMA_5_Cdj_Core1_19_C_8205_57597	tumor_border	6	>300 um	300	Inf	nerve	4	Cluster 4 (VACHT+)	0	0	0	NA	FALSE	insufficient_total_stroma_area; not_nerve_high; inadequate_bcg
120924_p9huP98_8_slide04_TMA_5_Cdj_Core1_19_C_8205_57597	tumor_border	1	0-25 um	0	25	nerve	5	Cluster 5 (TH-high)	0	0	106318	0	FALSE	insufficient_total_stroma_area; not_nerve_high; inadequate_bcg
120924_p9huP98_8_slide04_TMA_5_Cdj_Core1_19_C_8205_57597	tumor_border	2	26-50 um	25	50	nerve	5	Cluster 5 (TH-high)	0	0	98902.5	0	FALSE	insufficient_total_stroma_area; not_nerve_high; inadequate_bcg
120924_p9huP98_8_slide04_TMA_5_Cdj_Core1_19_C_8205_57597	tumor_border	3	51-100 um	50	100	nerve	5	Cluster 5 (TH-high)	0	0	163572	0	FALSE	insufficient_total_stroma_area; not_nerve_high; inadequate_bcg
120924_p9huP98_8_slide04_TMA_5_Cdj_Core1_19_C_8205_57597	tumor_border	4	101-200 um	100	200	nerve	5	Cluster 5 (TH-high)	0	0	128098	0	FALSE	insufficient_total_stroma_area; not_nerve_high; inadequate_bcg
120924_p9huP98_8_slide04_TMA_5_Cdj_Core1_19_C_8205_57597	tumor_border	5	200-300 um	200	300	nerve	5	Cluster 5 (TH-high)	0	0	8069	0	FALSE	insufficient_total_stroma_area; not_nerve_high; inadequate_bcg
120924_p9huP98_8_slide04_TMA_5_Cdj_Core1_19_C_8205_57597	tumor_border	6	>300 um	300	Inf	nerve	5	Cluster 5 (TH-high)	0	0	0	NA	FALSE	insufficient_total_stroma_area; not_nerve_high; inadequate_bcg
120924_p9huP98_8_slide04_TMA_5_Cdj_Core1_19_C_8205_57597	tumor_border	1	0-25 um	0	25	nerve	6	Cluster 6 (SYP-high)	0	0	106318	0	FALSE	insufficient_total_stroma_area; not_nerve_high; inadequate_bcg
120924_p9huP98_8_slide04_TMA_5_Cdj_Core1_19_C_8205_57597	tumor_border	2	26-50 um	25	50	nerve	6	Cluster 6 (SYP-high)	0	0	98902.5	0	FALSE	insufficient_total_stroma_area; not_nerve_high; inadequate_bcg
120924_p9huP98_8_slide04_TMA_5_Cdj_Core1_19_C_8205_57597	tumor_border	3	51-100 um	50	100	nerve	6	Cluster 6 (SYP-high)	16	4	163572	2.44539882926531e-05	FALSE	insufficient_total_stroma_area; not_nerve_high; inadequate_bcg
120924_p9huP98_8_slide04_TMA_5_Cdj_Core1_19_C_8205_57597	tumor_border	4	101-200 um	100	200	nerve	6	Cluster 6 (SYP-high)	0	0	128098	0	FALSE	insufficient_total_stroma_area; not_nerve_high; inadequate_bcg
120924_p9huP98_8_slide04_TMA_5_Cdj_Core1_19_C_8205_57597	tumor_border	5	200-300 um	200	300	nerve	6	Cluster 6 (SYP-high)	93	23.25	8069	0.0028814	FALSE	insufficient_total_stroma_area; not_nerve_high; inadequate_bcg
120924_p9huP98_8_slide04_TMA_5_Cdj_Core1_19_C_8205_57597	tumor_border	6	>300 um	300	Inf	nerve	6	Cluster 6 (SYP-high)	0	0	0	NA	FALSE	insufficient_total_stroma_area; not_nerve_high; inadequate_bcg
120924_p9huP98_8_slide04_TMA_5_Cdj_Core1_19_C_8205_57597	tumor_border	1	0-25 um	0	25	nerve	7	Cluster 7 (Indeterminate)	24	6	106318	5.64343374726352e-05	FALSE	insufficient_total_stroma_area; not_nerve_high; inadequate_bcg
120924_p9huP98_8_slide04_TMA_5_Cdj_Core1_19_C_8205_57597	tumor_border	2	26-50 um	25	50	nerve	7	Cluster 7 (Indeterminate)	20	5	98902.5	5.05548393619979e-05	FALSE	insufficient_total_stroma_area; not_nerve_high; inadequate_bcg
120924_p9huP98_8_slide04_TMA_5_Cdj_Core1_19_C_8205_57597	tumor_border	3	51-100 um	50	100	nerve	7	Cluster 7 (Indeterminate)	66	16.5	163572	0.000100873	FALSE	insufficient_total_stroma_area; not_nerve_high; inadequate_bcg
120924_p9huP98_8_slide04_TMA_5_Cdj_Core1_19_C_8205_57597	tumor_border	4	101-200 um	100	200	nerve	7	Cluster 7 (Indeterminate)	137	34.25	128098	0.000267374	FALSE	insufficient_total_stroma_area; not_nerve_high; inadequate_bcg
120924_p9huP98_8_slide04_TMA_5_Cdj_Core1_19_C_8205_57597	tumor_border	5	200-300 um	200	300	nerve	7	Cluster 7 (Indeterminate)	0	0	8069	0	FALSE	insufficient_total_stroma_area; not_nerve_high; inadequate_bcg
120924_p9huP98_8_slide04_TMA_5_Cdj_Core1_19_C_8205_57597	tumor_border	6	>300 um	300	Inf	nerve	7	Cluster 7 (Indeterminate)	0	0	0	NA	FALSE	insufficient_total_stroma_area; not_nerve_high; inadequate_bcg
120924_p9huP98_8_slide04_TMA_5_Cdj_Core1_19_C_8205_57597	tumor_border	1	0-25 um	0	25	vessel	NA	Vessel (CD31+)	9165	2291.25	106318	0.0215509	FALSE	insufficient_total_stroma_area; not_nerve_high; inadequate_bcg
120924_p9huP98_8_slide04_TMA_5_Cdj_Core1_19_C_8205_57597	tumor_border	2	26-50 um	25	50	vessel	NA	Vessel (CD31+)	15080	3770	98902.5	0.0381183	FALSE	insufficient_total_stroma_area; not_nerve_high; inadequate_bcg
120924_p9huP98_8_slide04_TMA_5_Cdj_Core1_19_C_8205_57597	tumor_border	3	51-100 um	50	100	vessel	NA	Vessel (CD31+)	6903	1725.75	163572	0.0105504	FALSE	insufficient_total_stroma_area; not_nerve_high; inadequate_bcg
120924_p9huP98_8_slide04_TMA_5_Cdj_Core1_19_C_8205_57597	tumor_border	4	101-200 um	100	200	vessel	NA	Vessel (CD31+)	11307	2826.75	128098	0.0220671	FALSE	insufficient_total_stroma_area; not_nerve_high; inadequate_bcg
120924_p9huP98_8_slide04_TMA_5_Cdj_Core1_19_C_8205_57597	tumor_border	5	200-300 um	200	300	vessel	NA	Vessel (CD31+)	0	0	8069	0	FALSE	insufficient_total_stroma_area; not_nerve_high; inadequate_bcg
120924_p9huP98_8_slide04_TMA_5_Cdj_Core1_19_C_8205_57597	tumor_border	6	>300 um	300	Inf	vessel	NA	Vessel (CD31+)	0	0	0	NA	FALSE	insufficient_total_stroma_area; not_nerve_high; inadequate_bcg
120924_p9huP98_8_slide04_TMA_5_Cdj_Core1_5_F_13329_35316	tumor_border	1	0-25 um	0	25	nerve	1	Cluster 1 (SP+/VGLUT1+)	0	0	212446	0	FALSE	insufficient_total_stroma_area; insufficient_band_area; not_nerve_high; inadequate_bcg
120924_p9huP98_8_slide04_TMA_5_Cdj_Core1_5_F_13329_35316	tumor_border	2	26-50 um	25	50	nerve	1	Cluster 1 (SP+/VGLUT1+)	0	0	120266	0	FALSE	insufficient_total_stroma_area; insufficient_band_area; not_nerve_high; inadequate_bcg
120924_p9huP98_8_slide04_TMA_5_Cdj_Core1_5_F_13329_35316	tumor_border	3	51-100 um	50	100	nerve	1	Cluster 1 (SP+/VGLUT1+)	0	0	105696	0	FALSE	insufficient_total_stroma_area; insufficient_band_area; not_nerve_high; inadequate_bcg
120924_p9huP98_8_slide04_TMA_5_Cdj_Core1_5_F_13329_35316	tumor_border	4	101-200 um	100	200	nerve	1	Cluster 1 (SP+/VGLUT1+)	0	0	31693.8	0	FALSE	insufficient_total_stroma_area; insufficient_band_area; not_nerve_high; inadequate_bcg
120924_p9huP98_8_slide04_TMA_5_Cdj_Core1_5_F_13329_35316	tumor_border	5	200-300 um	200	300	nerve	1	Cluster 1 (SP+/VGLUT1+)	0	0	427.25	0	FALSE	insufficient_total_stroma_area; insufficient_band_area; not_nerve_high; inadequate_bcg
120924_p9huP98_8_slide04_TMA_5_Cdj_Core1_5_F_13329_35316	tumor_border	6	>300 um	300	Inf	nerve	1	Cluster 1 (SP+/VGLUT1+)	0	0	0	NA	FALSE	insufficient_total_stroma_area; insufficient_band_area; not_nerve_high; inadequate_bcg
120924_p9huP98_8_slide04_TMA_5_Cdj_Core1_5_F_13329_35316	tumor_border	1	0-25 um	0	25	nerve	2	Cluster 2 (TH-mid)	0	0	212446	0	FALSE	insufficient_total_stroma_area; insufficient_band_area; not_nerve_high; inadequate_bcg
120924_p9huP98_8_slide04_TMA_5_Cdj_Core1_5_F_13329_35316	tumor_border	2	26-50 um	25	50	nerve	2	Cluster 2 (TH-mid)	0	0	120266	0	FALSE	insufficient_total_stroma_area; insufficient_band_area; not_nerve_high; inadequate_bcg
120924_p9huP98_8_slide04_TMA_5_Cdj_Core1_5_F_13329_35316	tumor_border	3	51-100 um	50	100	nerve	2	Cluster 2 (TH-mid)	25	6.25	105696	5.91315701087548e-05	FALSE	insufficient_total_stroma_area; insufficient_band_area; not_nerve_high; inadequate_bcg
120924_p9huP98_8_slide04_TMA_5_Cdj_Core1_5_F_13329_35316	tumor_border	4	101-200 um	100	200	nerve	2	Cluster 2 (TH-mid)	0	0	31693.8	0	FALSE	insufficient_total_stroma_area; insufficient_band_area; not_nerve_high; inadequate_bcg
120924_p9huP98_8_slide04_TMA_5_Cdj_Core1_5_F_13329_35316	tumor_border	5	200-300 um	200	300	nerve	2	Cluster 2 (TH-mid)	0	0	427.25	0	FALSE	insufficient_total_stroma_area; insufficient_band_area; not_nerve_high; inadequate_bcg
120924_p9huP98_8_slide04_TMA_5_Cdj_Core1_5_F_13329_35316	tumor_border	6	>300 um	300	Inf	nerve	2	Cluster 2 (TH-mid)	0	0	0	NA	FALSE	insufficient_total_stroma_area; insufficient_band_area; not_nerve_high; inadequate_bcg
120924_p9huP98_8_slide04_TMA_5_Cdj_Core1_5_F_13329_35316	tumor_border	1	0-25 um	0	25	nerve	4	Cluster 4 (VACHT+)	0	0	212446	0	FALSE	insufficient_total_stroma_area; insufficient_band_area; not_nerve_high; inadequate_bcg
120924_p9huP98_8_slide04_TMA_5_Cdj_Core1_5_F_13329_35316	tumor_border	2	26-50 um	25	50	nerve	4	Cluster 4 (VACHT+)	0	0	120266	0	FALSE	insufficient_total_stroma_area; insufficient_band_area; not_nerve_high; inadequate_bcg
120924_p9huP98_8_slide04_TMA_5_Cdj_Core1_5_F_13329_35316	tumor_border	3	51-100 um	50	100	nerve	4	Cluster 4 (VACHT+)	0	0	105696	0	FALSE	insufficient_total_stroma_area; insufficient_band_area; not_nerve_high; inadequate_bcg
120924_p9huP98_8_slide04_TMA_5_Cdj_Core1_5_F_13329_35316	tumor_border	4	101-200 um	100	200	nerve	4	Cluster 4 (VACHT+)	0	0	31693.8	0	FALSE	insufficient_total_stroma_area; insufficient_band_area; not_nerve_high; inadequate_bcg
120924_p9huP98_8_slide04_TMA_5_Cdj_Core1_5_F_13329_35316	tumor_border	5	200-300 um	200	300	nerve	4	Cluster 4 (VACHT+)	0	0	427.25	0	FALSE	insufficient_total_stroma_area; insufficient_band_area; not_nerve_high; inadequate_bcg
120924_p9huP98_8_slide04_TMA_5_Cdj_Core1_5_F_13329_35316	tumor_border	6	>300 um	300	Inf	nerve	4	Cluster 4 (VACHT+)	0	0	0	NA	FALSE	insufficient_total_stroma_area; insufficient_band_area; not_nerve_high; inadequate_bcg
120924_p9huP98_8_slide04_TMA_5_Cdj_Core1_5_F_13329_35316	tumor_border	1	0-25 um	0	25	nerve	5	Cluster 5 (TH-high)	0	0	212446	0	FALSE	insufficient_total_stroma_area; insufficient_band_area; not_nerve_high; inadequate_bcg
120924_p9huP98_8_slide04_TMA_5_Cdj_Core1_5_F_13329_35316	tumor_border	2	26-50 um	25	50	nerve	5	Cluster 5 (TH-high)	0	0	120266	0	FALSE	insufficient_total_stroma_area; insufficient_band_area; not_nerve_high; inadequate_bcg
120924_p9huP98_8_slide04_TMA_5_Cdj_Core1_5_F_13329_35316	tumor_border	3	51-100 um	50	100	nerve	5	Cluster 5 (TH-high)	0	0	105696	0	FALSE	insufficient_total_stroma_area; insufficient_band_area; not_nerve_high; inadequate_bcg
120924_p9huP98_8_slide04_TMA_5_Cdj_Core1_5_F_13329_35316	tumor_border	4	101-200 um	100	200	nerve	5	Cluster 5 (TH-high)	0	0	31693.8	0	FALSE	insufficient_total_stroma_area; insufficient_band_area; not_nerve_high; inadequate_bcg
120924_p9huP98_8_slide04_TMA_5_Cdj_Core1_5_F_13329_35316	tumor_border	5	200-300 um	200	300	nerve	5	Cluster 5 (TH-high)	0	0	427.25	0	FALSE	insufficient_total_stroma_area; insufficient_band_area; not_nerve_high; inadequate_bcg
120924_p9huP98_8_slide04_TMA_5_Cdj_Core1_5_F_13329_35316	tumor_border	6	>300 um	300	Inf	nerve	5	Cluster 5 (TH-high)	0	0	0	NA	FALSE	insufficient_total_stroma_area; insufficient_band_area; not_nerve_high; inadequate_bcg
120924_p9huP98_8_slide04_TMA_5_Cdj_Core1_5_F_13329_35316	tumor_border	1	0-25 um	0	25	nerve	6	Cluster 6 (SYP-high)	0	0	212446	0	FALSE	insufficient_total_stroma_area; insufficient_band_area; not_nerve_high; inadequate_bcg
120924_p9huP98_8_slide04_TMA_5_Cdj_Core1_5_F_13329_35316	tumor_border	2	26-50 um	25	50	nerve	6	Cluster 6 (SYP-high)	0	0	120266	0	FALSE	insufficient_total_stroma_area; insufficient_band_area; not_nerve_high; inadequate_bcg
120924_p9huP98_8_slide04_TMA_5_Cdj_Core1_5_F_13329_35316	tumor_border	3	51-100 um	50	100	nerve	6	Cluster 6 (SYP-high)	0	0	105696	0	FALSE	insufficient_total_stroma_area; insufficient_band_area; not_nerve_high; inadequate_bcg
120924_p9huP98_8_slide04_TMA_5_Cdj_Core1_5_F_13329_35316	tumor_border	4	101-200 um	100	200	nerve	6	Cluster 6 (SYP-high)	0	0	31693.8	0	FALSE	insufficient_total_stroma_area; insufficient_band_area; not_nerve_high; inadequate_bcg
120924_p9huP98_8_slide04_TMA_5_Cdj_Core1_5_F_13329_35316	tumor_border	5	200-300 um	200	300	nerve	6	Cluster 6 (SYP-high)	0	0	427.25	0	FALSE	insufficient_total_stroma_area; insufficient_band_area; not_nerve_high; inadequate_bcg
120924_p9huP98_8_slide04_TMA_5_Cdj_Core1_5_F_13329_35316	tumor_border	6	>300 um	300	Inf	nerve	6	Cluster 6 (SYP-high)	0	0	0	NA	FALSE	insufficient_total_stroma_area; insufficient_band_area; not_nerve_high; inadequate_bcg
120924_p9huP98_8_slide04_TMA_5_Cdj_Core1_5_F_13329_35316	tumor_border	1	0-25 um	0	25	nerve	7	Cluster 7 (Indeterminate)	27	6.75	212446	3.17727425172249e-05	FALSE	insufficient_total_stroma_area; insufficient_band_area; not_nerve_high; inadequate_bcg
120924_p9huP98_8_slide04_TMA_5_Cdj_Core1_5_F_13329_35316	tumor_border	2	26-50 um	25	50	nerve	7	Cluster 7 (Indeterminate)	24	6	120266	4.98895155104425e-05	FALSE	insufficient_total_stroma_area; insufficient_band_area; not_nerve_high; inadequate_bcg
120924_p9huP98_8_slide04_TMA_5_Cdj_Core1_5_F_13329_35316	tumor_border	3	51-100 um	50	100	nerve	7	Cluster 7 (Indeterminate)	0	0	105696	0	FALSE	insufficient_total_stroma_area; insufficient_band_area; not_nerve_high; inadequate_bcg
120924_p9huP98_8_slide04_TMA_5_Cdj_Core1_5_F_13329_35316	tumor_border	4	101-200 um	100	200	nerve	7	Cluster 7 (Indeterminate)	119	29.75	31693.8	0.000938671	FALSE	insufficient_total_stroma_area; insufficient_band_area; not_nerve_high; inadequate_bcg
120924_p9huP98_8_slide04_TMA_5_Cdj_Core1_5_F_13329_35316	tumor_border	5	200-300 um	200	300	nerve	7	Cluster 7 (Indeterminate)	0	0	427.25	0	FALSE	insufficient_total_stroma_area; insufficient_band_area; not_nerve_high; inadequate_bcg
120924_p9huP98_8_slide04_TMA_5_Cdj_Core1_5_F_13329_35316	tumor_border	6	>300 um	300	Inf	nerve	7	Cluster 7 (Indeterminate)	0	0	0	NA	FALSE	insufficient_total_stroma_area; insufficient_band_area; not_nerve_high; inadequate_bcg
120924_p9huP98_8_slide04_TMA_5_Cdj_Core1_5_F_13329_35316	tumor_border	1	0-25 um	0	25	vessel	NA	Vessel (CD31+)	0	0	212446	0	FALSE	insufficient_total_stroma_area; insufficient_band_area; not_nerve_high; inadequate_bcg
120924_p9huP98_8_slide04_TMA_5_Cdj_Core1_5_F_13329_35316	tumor_border	2	26-50 um	25	50	vessel	NA	Vessel (CD31+)	0	0	120266	0	FALSE	insufficient_total_stroma_area; insufficient_band_area; not_nerve_high; inadequate_bcg
120924_p9huP98_8_slide04_TMA_5_Cdj_Core1_5_F_13329_35316	tumor_border	3	51-100 um	50	100	vessel	NA	Vessel (CD31+)	0	0	105696	0	FALSE	insufficient_total_stroma_area; insufficient_band_area; not_nerve_high; inadequate_bcg
120924_p9huP98_8_slide04_TMA_5_Cdj_Core1_5_F_13329_35316	tumor_border	4	101-200 um	100	200	vessel	NA	Vessel (CD31+)	718	179.5	31693.8	0.00566358	FALSE	insufficient_total_stroma_area; insufficient_band_area; not_nerve_high; inadequate_bcg
120924_p9huP98_8_slide04_TMA_5_Cdj_Core1_5_F_13329_35316	tumor_border	5	200-300 um	200	300	vessel	NA	Vessel (CD31+)	0	0	427.25	0	FALSE	insufficient_total_stroma_area; insufficient_band_area; not_nerve_high; inadequate_bcg
120924_p9huP98_8_slide04_TMA_5_Cdj_Core1_5_F_13329_35316	tumor_border	6	>300 um	300	Inf	vessel	NA	Vessel (CD31+)	0	0	0	NA	FALSE	insufficient_total_stroma_area; insufficient_band_area; not_nerve_high; inadequate_bcg
120924_p9huP98_8_slide02_TMA_2_Cdj_Core1_19_A_7229_58577	tumor_border	1	0-25 um	0	25	nerve	1	Cluster 1 (SP+/VGLUT1+)	0	0	117219	0	FALSE	insufficient_total_stroma_area; insufficient_band_area; not_nerve_high; failed_vessel_detection_or_vessels_absent
120924_p9huP98_8_slide02_TMA_2_Cdj_Core1_19_A_7229_58577	tumor_border	2	26-50 um	25	50	nerve	1	Cluster 1 (SP+/VGLUT1+)	0	0	18057.8	0	FALSE	insufficient_total_stroma_area; insufficient_band_area; not_nerve_high; failed_vessel_detection_or_vessels_absent
120924_p9huP98_8_slide02_TMA_2_Cdj_Core1_19_A_7229_58577	tumor_border	3	51-100 um	50	100	nerve	1	Cluster 1 (SP+/VGLUT1+)	0	0	3243	0	FALSE	insufficient_total_stroma_area; insufficient_band_area; not_nerve_high; failed_vessel_detection_or_vessels_absent
120924_p9huP98_8_slide02_TMA_2_Cdj_Core1_19_A_7229_58577	tumor_border	4	101-200 um	100	200	nerve	1	Cluster 1 (SP+/VGLUT1+)	0	0	0	NA	FALSE	insufficient_total_stroma_area; insufficient_band_area; not_nerve_high; failed_vessel_detection_or_vessels_absent
120924_p9huP98_8_slide02_TMA_2_Cdj_Core1_19_A_7229_58577	tumor_border	5	200-300 um	200	300	nerve	1	Cluster 1 (SP+/VGLUT1+)	0	0	0	NA	FALSE	insufficient_total_stroma_area; insufficient_band_area; not_nerve_high; failed_vessel_detection_or_vessels_absent
120924_p9huP98_8_slide02_TMA_2_Cdj_Core1_19_A_7229_58577	tumor_border	6	>300 um	300	Inf	nerve	1	Cluster 1 (SP+/VGLUT1+)	0	0	0	NA	FALSE	insufficient_total_stroma_area; insufficient_band_area; not_nerve_high; failed_vessel_detection_or_vessels_absent
120924_p9huP98_8_slide02_TMA_2_Cdj_Core1_19_A_7229_58577	tumor_border	1	0-25 um	0	25	nerve	2	Cluster 2 (TH-mid)	0	0	117219	0	FALSE	insufficient_total_stroma_area; insufficient_band_area; not_nerve_high; failed_vessel_detection_or_vessels_absent
120924_p9huP98_8_slide02_TMA_2_Cdj_Core1_19_A_7229_58577	tumor_border	2	26-50 um	25	50	nerve	2	Cluster 2 (TH-mid)	0	0	18057.8	0	FALSE	insufficient_total_stroma_area; insufficient_band_area; not_nerve_high; failed_vessel_detection_or_vessels_absent
120924_p9huP98_8_slide02_TMA_2_Cdj_Core1_19_A_7229_58577	tumor_border	3	51-100 um	50	100	nerve	2	Cluster 2 (TH-mid)	0	0	3243	0	FALSE	insufficient_total_stroma_area; insufficient_band_area; not_nerve_high; failed_vessel_detection_or_vessels_absent
120924_p9huP98_8_slide02_TMA_2_Cdj_Core1_19_A_7229_58577	tumor_border	4	101-200 um	100	200	nerve	2	Cluster 2 (TH-mid)	0	0	0	NA	FALSE	insufficient_total_stroma_area; insufficient_band_area; not_nerve_high; failed_vessel_detection_or_vessels_absent
120924_p9huP98_8_slide02_TMA_2_Cdj_Core1_19_A_7229_58577	tumor_border	5	200-300 um	200	300	nerve	2	Cluster 2 (TH-mid)	0	0	0	NA	FALSE	insufficient_total_stroma_area; insufficient_band_area; not_nerve_high; failed_vessel_detection_or_vessels_absent
120924_p9huP98_8_slide02_TMA_2_Cdj_Core1_19_A_7229_58577	tumor_border	6	>300 um	300	Inf	nerve	2	Cluster 2 (TH-mid)	0	0	0	NA	FALSE	insufficient_total_stroma_area; insufficient_band_area; not_nerve_high; failed_vessel_detection_or_vessels_absent
120924_p9huP98_8_slide02_TMA_2_Cdj_Core1_19_A_7229_58577	tumor_border	1	0-25 um	0	25	nerve	4	Cluster 4 (VACHT+)	0	0	117219	0	FALSE	insufficient_total_stroma_area; insufficient_band_area; not_nerve_high; failed_vessel_detection_or_vessels_absent
120924_p9huP98_8_slide02_TMA_2_Cdj_Core1_19_A_7229_58577	tumor_border	2	26-50 um	25	50	nerve	4	Cluster 4 (VACHT+)	0	0	18057.8	0	FALSE	insufficient_total_stroma_area; insufficient_band_area; not_nerve_high; failed_vessel_detection_or_vessels_absent
120924_p9huP98_8_slide02_TMA_2_Cdj_Core1_19_A_7229_58577	tumor_border	3	51-100 um	50	100	nerve	4	Cluster 4 (VACHT+)	0	0	3243	0	FALSE	insufficient_total_stroma_area; insufficient_band_area; not_nerve_high; failed_vessel_detection_or_vessels_absent
120924_p9huP98_8_slide02_TMA_2_Cdj_Core1_19_A_7229_58577	tumor_border	4	101-200 um	100	200	nerve	4	Cluster 4 (VACHT+)	0	0	0	NA	FALSE	insufficient_total_stroma_area; insufficient_band_area; not_nerve_high; failed_vessel_detection_or_vessels_absent
120924_p9huP98_8_slide02_TMA_2_Cdj_Core1_19_A_7229_58577	tumor_border	5	200-300 um	200	300	nerve	4	Cluster 4 (VACHT+)	0	0	0	NA	FALSE	insufficient_total_stroma_area; insufficient_band_area; not_nerve_high; failed_vessel_detection_or_vessels_absent
120924_p9huP98_8_slide02_TMA_2_Cdj_Core1_19_A_7229_58577	tumor_border	6	>300 um	300	Inf	nerve	4	Cluster 4 (VACHT+)	0	0	0	NA	FALSE	insufficient_total_stroma_area; insufficient_band_area; not_nerve_high; failed_vessel_detection_or_vessels_absent
120924_p9huP98_8_slide02_TMA_2_Cdj_Core1_19_A_7229_58577	tumor_border	1	0-25 um	0	25	nerve	5	Cluster 5 (TH-high)	0	0	117219	0	FALSE	insufficient_total_stroma_area; insufficient_band_area; not_nerve_high; failed_vessel_detection_or_vessels_absent
120924_p9huP98_8_slide02_TMA_2_Cdj_Core1_19_A_7229_58577	tumor_border	2	26-50 um	25	50	nerve	5	Cluster 5 (TH-high)	0	0	18057.8	0	FALSE	insufficient_total_stroma_area; insufficient_band_area; not_nerve_high; failed_vessel_detection_or_vessels_absent
120924_p9huP98_8_slide02_TMA_2_Cdj_Core1_19_A_7229_58577	tumor_border	3	51-100 um	50	100	nerve	5	Cluster 5 (TH-high)	0	0	3243	0	FALSE	insufficient_total_stroma_area; insufficient_band_area; not_nerve_high; failed_vessel_detection_or_vessels_absent
120924_p9huP98_8_slide02_TMA_2_Cdj_Core1_19_A_7229_58577	tumor_border	4	101-200 um	100	200	nerve	5	Cluster 5 (TH-high)	0	0	0	NA	FALSE	insufficient_total_stroma_area; insufficient_band_area; not_nerve_high; failed_vessel_detection_or_vessels_absent
120924_p9huP98_8_slide02_TMA_2_Cdj_Core1_19_A_7229_58577	tumor_border	5	200-300 um	200	300	nerve	5	Cluster 5 (TH-high)	0	0	0	NA	FALSE	insufficient_total_stroma_area; insufficient_band_area; not_nerve_high; failed_vessel_detection_or_vessels_absent
120924_p9huP98_8_slide02_TMA_2_Cdj_Core1_19_A_7229_58577	tumor_border	6	>300 um	300	Inf	nerve	5	Cluster 5 (TH-high)	0	0	0	NA	FALSE	insufficient_total_stroma_area; insufficient_band_area; not_nerve_high; failed_vessel_detection_or_vessels_absent
120924_p9huP98_8_slide02_TMA_2_Cdj_Core1_19_A_7229_58577	tumor_border	1	0-25 um	0	25	nerve	6	Cluster 6 (SYP-high)	0	0	117219	0	FALSE	insufficient_total_stroma_area; insufficient_band_area; not_nerve_high; failed_vessel_detection_or_vessels_absent
120924_p9huP98_8_slide02_TMA_2_Cdj_Core1_19_A_7229_58577	tumor_border	2	26-50 um	25	50	nerve	6	Cluster 6 (SYP-high)	0	0	18057.8	0	FALSE	insufficient_total_stroma_area; insufficient_band_area; not_nerve_high; failed_vessel_detection_or_vessels_absent
120924_p9huP98_8_slide02_TMA_2_Cdj_Core1_19_A_7229_58577	tumor_border	3	51-100 um	50	100	nerve	6	Cluster 6 (SYP-high)	0	0	3243	0	FALSE	insufficient_total_stroma_area; insufficient_band_area; not_nerve_high; failed_vessel_detection_or_vessels_absent
120924_p9huP98_8_slide02_TMA_2_Cdj_Core1_19_A_7229_58577	tumor_border	4	101-200 um	100	200	nerve	6	Cluster 6 (SYP-high)	0	0	0	NA	FALSE	insufficient_total_stroma_area; insufficient_band_area; not_nerve_high; failed_vessel_detection_or_vessels_absent
120924_p9huP98_8_slide02_TMA_2_Cdj_Core1_19_A_7229_58577	tumor_border	5	200-300 um	200	300	nerve	6	Cluster 6 (SYP-high)	0	0	0	NA	FALSE	insufficient_total_stroma_area; insufficient_band_area; not_nerve_high; failed_vessel_detection_or_vessels_absent
120924_p9huP98_8_slide02_TMA_2_Cdj_Core1_19_A_7229_58577	tumor_border	6	>300 um	300	Inf	nerve	6	Cluster 6 (SYP-high)	0	0	0	NA	FALSE	insufficient_total_stroma_area; insufficient_band_area; not_nerve_high; failed_vessel_detection_or_vessels_absent
120924_p9huP98_8_slide02_TMA_2_Cdj_Core1_19_A_7229_58577	tumor_border	1	0-25 um	0	25	nerve	7	Cluster 7 (Indeterminate)	199	49.75	117219	0.00042442	FALSE	insufficient_total_stroma_area; insufficient_band_area; not_nerve_high; failed_vessel_detection_or_vessels_absent
120924_p9huP98_8_slide02_TMA_2_Cdj_Core1_19_A_7229_58577	tumor_border	2	26-50 um	25	50	nerve	7	Cluster 7 (Indeterminate)	0	0	18057.8	0	FALSE	insufficient_total_stroma_area; insufficient_band_area; not_nerve_high; failed_vessel_detection_or_vessels_absent
120924_p9huP98_8_slide02_TMA_2_Cdj_Core1_19_A_7229_58577	tumor_border	3	51-100 um	50	100	nerve	7	Cluster 7 (Indeterminate)	0	0	3243	0	FALSE	insufficient_total_stroma_area; insufficient_band_area; not_nerve_high; failed_vessel_detection_or_vessels_absent
120924_p9huP98_8_slide02_TMA_2_Cdj_Core1_19_A_7229_58577	tumor_border	4	101-200 um	100	200	nerve	7	Cluster 7 (Indeterminate)	0	0	0	NA	FALSE	insufficient_total_stroma_area; insufficient_band_area; not_nerve_high; failed_vessel_detection_or_vessels_absent
120924_p9huP98_8_slide02_TMA_2_Cdj_Core1_19_A_7229_58577	tumor_border	5	200-300 um	200	300	nerve	7	Cluster 7 (Indeterminate)	0	0	0	NA	FALSE	insufficient_total_stroma_area; insufficient_band_area; not_nerve_high; failed_vessel_detection_or_vessels_absent
120924_p9huP98_8_slide02_TMA_2_Cdj_Core1_19_A_7229_58577	tumor_border	6	>300 um	300	Inf	nerve	7	Cluster 7 (Indeterminate)	0	0	0	NA	FALSE	insufficient_total_stroma_area; insufficient_band_area; not_nerve_high; failed_vessel_detection_or_vessels_absent
120924_p9huP98_8_slide02_TMA_2_Cdj_Core1_19_A_7229_58577	tumor_border	1	0-25 um	0	25	vessel	NA	Vessel (CD31+)	0	0	117219	0	FALSE	insufficient_total_stroma_area; insufficient_band_area; not_nerve_high; failed_vessel_detection_or_vessels_absent
120924_p9huP98_8_slide02_TMA_2_Cdj_Core1_19_A_7229_58577	tumor_border	2	26-50 um	25	50	vessel	NA	Vessel (CD31+)	0	0	18057.8	0	FALSE	insufficient_total_stroma_area; insufficient_band_area; not_nerve_high; failed_vessel_detection_or_vessels_absent
120924_p9huP98_8_slide02_TMA_2_Cdj_Core1_19_A_7229_58577	tumor_border	3	51-100 um	50	100	vessel	NA	Vessel (CD31+)	0	0	3243	0	FALSE	insufficient_total_stroma_area; insufficient_band_area; not_nerve_high; failed_vessel_detection_or_vessels_absent
120924_p9huP98_8_slide02_TMA_2_Cdj_Core1_19_A_7229_58577	tumor_border	4	101-200 um	100	200	vessel	NA	Vessel (CD31+)	0	0	0	NA	FALSE	insufficient_total_stroma_area; insufficient_band_area; not_nerve_high; failed_vessel_detection_or_vessels_absent
120924_p9huP98_8_slide02_TMA_2_Cdj_Core1_19_A_7229_58577	tumor_border	5	200-300 um	200	300	vessel	NA	Vessel (CD31+)	0	0	0	NA	FALSE	insufficient_total_stroma_area; insufficient_band_area; not_nerve_high; failed_vessel_detection_or_vessels_absent
120924_p9huP98_8_slide02_TMA_2_Cdj_Core1_19_A_7229_58577	tumor_border	6	>300 um	300	Inf	vessel	NA	Vessel (CD31+)	0	0	0	NA	FALSE	insufficient_total_stroma_area; insufficient_band_area; not_nerve_high; failed_vessel_detection_or_vessels_absent
120924_p9huP98_8_slide04_TMA_5_Cdj_Core1_12_B_6497_46238	tumor_border	1	0-25 um	0	25	nerve	1	Cluster 1 (SP+/VGLUT1+)	0	0	174030	0	FALSE	not_nerve_high; inadequate_bcg
120924_p9huP98_8_slide04_TMA_5_Cdj_Core1_12_B_6497_46238	tumor_border	2	26-50 um	25	50	nerve	1	Cluster 1 (SP+/VGLUT1+)	0	0	108880	0	FALSE	not_nerve_high; inadequate_bcg
120924_p9huP98_8_slide04_TMA_5_Cdj_Core1_12_B_6497_46238	tumor_border	3	51-100 um	50	100	nerve	1	Cluster 1 (SP+/VGLUT1+)	0	0	66850.2	0	FALSE	not_nerve_high; inadequate_bcg
120924_p9huP98_8_slide04_TMA_5_Cdj_Core1_12_B_6497_46238	tumor_border	4	101-200 um	100	200	nerve	1	Cluster 1 (SP+/VGLUT1+)	0	0	65424.2	0	FALSE	not_nerve_high; inadequate_bcg
120924_p9huP98_8_slide04_TMA_5_Cdj_Core1_12_B_6497_46238	tumor_border	5	200-300 um	200	300	nerve	1	Cluster 1 (SP+/VGLUT1+)	0	0	15565.5	0	FALSE	not_nerve_high; inadequate_bcg
120924_p9huP98_8_slide04_TMA_5_Cdj_Core1_12_B_6497_46238	tumor_border	6	>300 um	300	Inf	nerve	1	Cluster 1 (SP+/VGLUT1+)	0	0	0	NA	FALSE	not_nerve_high; inadequate_bcg
120924_p9huP98_8_slide04_TMA_5_Cdj_Core1_12_B_6497_46238	tumor_border	1	0-25 um	0	25	nerve	2	Cluster 2 (TH-mid)	0	0	174030	0	FALSE	not_nerve_high; inadequate_bcg
120924_p9huP98_8_slide04_TMA_5_Cdj_Core1_12_B_6497_46238	tumor_border	2	26-50 um	25	50	nerve	2	Cluster 2 (TH-mid)	0	0	108880	0	FALSE	not_nerve_high; inadequate_bcg
120924_p9huP98_8_slide04_TMA_5_Cdj_Core1_12_B_6497_46238	tumor_border	3	51-100 um	50	100	nerve	2	Cluster 2 (TH-mid)	0	0	66850.2	0	FALSE	not_nerve_high; inadequate_bcg
120924_p9huP98_8_slide04_TMA_5_Cdj_Core1_12_B_6497_46238	tumor_border	4	101-200 um	100	200	nerve	2	Cluster 2 (TH-mid)	0	0	65424.2	0	FALSE	not_nerve_high; inadequate_bcg
120924_p9huP98_8_slide04_TMA_5_Cdj_Core1_12_B_6497_46238	tumor_border	5	200-300 um	200	300	nerve	2	Cluster 2 (TH-mid)	0	0	15565.5	0	FALSE	not_nerve_high; inadequate_bcg
120924_p9huP98_8_slide04_TMA_5_Cdj_Core1_12_B_6497_46238	tumor_border	6	>300 um	300	Inf	nerve	2	Cluster 2 (TH-mid)	0	0	0	NA	FALSE	not_nerve_high; inadequate_bcg
120924_p9huP98_8_slide04_TMA_5_Cdj_Core1_12_B_6497_46238	tumor_border	1	0-25 um	0	25	nerve	4	Cluster 4 (VACHT+)	27	6.75	174030	3.87865275714749e-05	FALSE	not_nerve_high; inadequate_bcg
120924_p9huP98_8_slide04_TMA_5_Cdj_Core1_12_B_6497_46238	tumor_border	2	26-50 um	25	50	nerve	4	Cluster 4 (VACHT+)	0	0	108880	0	FALSE	not_nerve_high; inadequate_bcg
120924_p9huP98_8_slide04_TMA_5_Cdj_Core1_12_B_6497_46238	tumor_border	3	51-100 um	50	100	nerve	4	Cluster 4 (VACHT+)	0	0	66850.2	0	FALSE	not_nerve_high; inadequate_bcg
120924_p9huP98_8_slide04_TMA_5_Cdj_Core1_12_B_6497_46238	tumor_border	4	101-200 um	100	200	nerve	4	Cluster 4 (VACHT+)	0	0	65424.2	0	FALSE	not_nerve_high; inadequate_bcg
120924_p9huP98_8_slide04_TMA_5_Cdj_Core1_12_B_6497_46238	tumor_border	5	200-300 um	200	300	nerve	4	Cluster 4 (VACHT+)	0	0	15565.5	0	FALSE	not_nerve_high; inadequate_bcg
120924_p9huP98_8_slide04_TMA_5_Cdj_Core1_12_B_6497_46238	tumor_border	6	>300 um	300	Inf	nerve	4	Cluster 4 (VACHT+)	0	0	0	NA	FALSE	not_nerve_high; inadequate_bcg
120924_p9huP98_8_slide04_TMA_5_Cdj_Core1_12_B_6497_46238	tumor_border	1	0-25 um	0	25	nerve	5	Cluster 5 (TH-high)	0	0	174030	0	FALSE	not_nerve_high; inadequate_bcg
120924_p9huP98_8_slide04_TMA_5_Cdj_Core1_12_B_6497_46238	tumor_border	2	26-50 um	25	50	nerve	5	Cluster 5 (TH-high)	0	0	108880	0	FALSE	not_nerve_high; inadequate_bcg
120924_p9huP98_8_slide04_TMA_5_Cdj_Core1_12_B_6497_46238	tumor_border	3	51-100 um	50	100	nerve	5	Cluster 5 (TH-high)	0	0	66850.2	0	FALSE	not_nerve_high; inadequate_bcg
120924_p9huP98_8_slide04_TMA_5_Cdj_Core1_12_B_6497_46238	tumor_border	4	101-200 um	100	200	nerve	5	Cluster 5 (TH-high)	0	0	65424.2	0	FALSE	not_nerve_high; inadequate_bcg
120924_p9huP98_8_slide04_TMA_5_Cdj_Core1_12_B_6497_46238	tumor_border	5	200-300 um	200	300	nerve	5	Cluster 5 (TH-high)	0	0	15565.5	0	FALSE	not_nerve_high; inadequate_bcg
120924_p9huP98_8_slide04_TMA_5_Cdj_Core1_12_B_6497_46238	tumor_border	6	>300 um	300	Inf	nerve	5	Cluster 5 (TH-high)	0	0	0	NA	FALSE	not_nerve_high; inadequate_bcg
120924_p9huP98_8_slide04_TMA_5_Cdj_Core1_12_B_6497_46238	tumor_border	1	0-25 um	0	25	nerve	6	Cluster 6 (SYP-high)	0	0	174030	0	FALSE	not_nerve_high; inadequate_bcg
120924_p9huP98_8_slide04_TMA_5_Cdj_Core1_12_B_6497_46238	tumor_border	2	26-50 um	25	50	nerve	6	Cluster 6 (SYP-high)	0	0	108880	0	FALSE	not_nerve_high; inadequate_bcg
120924_p9huP98_8_slide04_TMA_5_Cdj_Core1_12_B_6497_46238	tumor_border	3	51-100 um	50	100	nerve	6	Cluster 6 (SYP-high)	11	2.75	66850.2	4.11367197579665e-05	FALSE	not_nerve_high; inadequate_bcg
120924_p9huP98_8_slide04_TMA_5_Cdj_Core1_12_B_6497_46238	tumor_border	4	101-200 um	100	200	nerve	6	Cluster 6 (SYP-high)	0	0	65424.2	0	FALSE	not_nerve_high; inadequate_bcg
120924_p9huP98_8_slide04_TMA_5_Cdj_Core1_12_B_6497_46238	tumor_border	5	200-300 um	200	300	nerve	6	Cluster 6 (SYP-high)	0	0	15565.5	0	FALSE	not_nerve_high; inadequate_bcg
120924_p9huP98_8_slide04_TMA_5_Cdj_Core1_12_B_6497_46238	tumor_border	6	>300 um	300	Inf	nerve	6	Cluster 6 (SYP-high)	0	0	0	NA	FALSE	not_nerve_high; inadequate_bcg
120924_p9huP98_8_slide04_TMA_5_Cdj_Core1_12_B_6497_46238	tumor_border	1	0-25 um	0	25	nerve	7	Cluster 7 (Indeterminate)	11	2.75	174030	1.58019186402305e-05	FALSE	not_nerve_high; inadequate_bcg
120924_p9huP98_8_slide04_TMA_5_Cdj_Core1_12_B_6497_46238	tumor_border	2	26-50 um	25	50	nerve	7	Cluster 7 (Indeterminate)	39	9.75	108880	8.95479207661628e-05	FALSE	not_nerve_high; inadequate_bcg
120924_p9huP98_8_slide04_TMA_5_Cdj_Core1_12_B_6497_46238	tumor_border	3	51-100 um	50	100	nerve	7	Cluster 7 (Indeterminate)	0	0	66850.2	0	FALSE	not_nerve_high; inadequate_bcg
120924_p9huP98_8_slide04_TMA_5_Cdj_Core1_12_B_6497_46238	tumor_border	4	101-200 um	100	200	nerve	7	Cluster 7 (Indeterminate)	0	0	65424.2	0	FALSE	not_nerve_high; inadequate_bcg
120924_p9huP98_8_slide04_TMA_5_Cdj_Core1_12_B_6497_46238	tumor_border	5	200-300 um	200	300	nerve	7	Cluster 7 (Indeterminate)	0	0	15565.5	0	FALSE	not_nerve_high; inadequate_bcg
120924_p9huP98_8_slide04_TMA_5_Cdj_Core1_12_B_6497_46238	tumor_border	6	>300 um	300	Inf	nerve	7	Cluster 7 (Indeterminate)	0	0	0	NA	FALSE	not_nerve_high; inadequate_bcg
120924_p9huP98_8_slide04_TMA_5_Cdj_Core1_12_B_6497_46238	tumor_border	1	0-25 um	0	25	vessel	NA	Vessel (CD31+)	76105	19026.2	174030	0.109328	FALSE	not_nerve_high; inadequate_bcg
120924_p9huP98_8_slide04_TMA_5_Cdj_Core1_12_B_6497_46238	tumor_border	2	26-50 um	25	50	vessel	NA	Vessel (CD31+)	44383	11095.8	108880	0.101908	FALSE	not_nerve_high; inadequate_bcg
120924_p9huP98_8_slide04_TMA_5_Cdj_Core1_12_B_6497_46238	tumor_border	3	51-100 um	50	100	vessel	NA	Vessel (CD31+)	18477	4619.25	66850.2	0.0690985	FALSE	not_nerve_high; inadequate_bcg
120924_p9huP98_8_slide04_TMA_5_Cdj_Core1_12_B_6497_46238	tumor_border	4	101-200 um	100	200	vessel	NA	Vessel (CD31+)	12499	3124.75	65424.2	0.0477613	FALSE	not_nerve_high; inadequate_bcg
120924_p9huP98_8_slide04_TMA_5_Cdj_Core1_12_B_6497_46238	tumor_border	5	200-300 um	200	300	vessel	NA	Vessel (CD31+)	1903	475.75	15565.5	0.0305644	FALSE	not_nerve_high; inadequate_bcg
120924_p9huP98_8_slide04_TMA_5_Cdj_Core1_12_B_6497_46238	tumor_border	6	>300 um	300	Inf	vessel	NA	Vessel (CD31+)	0	0	0	NA	FALSE	not_nerve_high; inadequate_bcg
120924_p9huP98_8_slide04_TMA_5_Cdj_Core1_8_C_8166_39963	tumor_border	1	0-25 um	0	25	nerve	1	Cluster 1 (SP+/VGLUT1+)	0	0	58922.8	0	TRUE	NA
120924_p9huP98_8_slide04_TMA_5_Cdj_Core1_8_C_8166_39963	tumor_border	2	26-50 um	25	50	nerve	1	Cluster 1 (SP+/VGLUT1+)	0	0	51024	0	TRUE	NA
120924_p9huP98_8_slide04_TMA_5_Cdj_Core1_8_C_8166_39963	tumor_border	3	51-100 um	50	100	nerve	1	Cluster 1 (SP+/VGLUT1+)	0	0	81419	0	TRUE	NA
120924_p9huP98_8_slide04_TMA_5_Cdj_Core1_8_C_8166_39963	tumor_border	4	101-200 um	100	200	nerve	1	Cluster 1 (SP+/VGLUT1+)	0	0	137829	0	TRUE	NA
120924_p9huP98_8_slide04_TMA_5_Cdj_Core1_8_C_8166_39963	tumor_border	5	200-300 um	200	300	nerve	1	Cluster 1 (SP+/VGLUT1+)	0	0	124862	0	TRUE	NA
120924_p9huP98_8_slide04_TMA_5_Cdj_Core1_8_C_8166_39963	tumor_border	6	>300 um	300	Inf	nerve	1	Cluster 1 (SP+/VGLUT1+)	35	8.75	105407	8.30115646968418e-05	TRUE	NA
120924_p9huP98_8_slide04_TMA_5_Cdj_Core1_8_C_8166_39963	tumor_border	1	0-25 um	0	25	nerve	2	Cluster 2 (TH-mid)	62	15.5	58922.8	0.000263056	TRUE	NA
120924_p9huP98_8_slide04_TMA_5_Cdj_Core1_8_C_8166_39963	tumor_border	2	26-50 um	25	50	nerve	2	Cluster 2 (TH-mid)	225	56.25	51024	0.00110242	TRUE	NA
120924_p9huP98_8_slide04_TMA_5_Cdj_Core1_8_C_8166_39963	tumor_border	3	51-100 um	50	100	nerve	2	Cluster 2 (TH-mid)	356	89	81419	0.00109311	TRUE	NA
120924_p9huP98_8_slide04_TMA_5_Cdj_Core1_8_C_8166_39963	tumor_border	4	101-200 um	100	200	nerve	2	Cluster 2 (TH-mid)	1514	378.5	137829	0.00274615	TRUE	NA
120924_p9huP98_8_slide04_TMA_5_Cdj_Core1_8_C_8166_39963	tumor_border	5	200-300 um	200	300	nerve	2	Cluster 2 (TH-mid)	1476	369	124862	0.00295525	TRUE	NA
120924_p9huP98_8_slide04_TMA_5_Cdj_Core1_8_C_8166_39963	tumor_border	6	>300 um	300	Inf	nerve	2	Cluster 2 (TH-mid)	580	145	105407	0.00137562	TRUE	NA
120924_p9huP98_8_slide04_TMA_5_Cdj_Core1_8_C_8166_39963	tumor_border	1	0-25 um	0	25	nerve	4	Cluster 4 (VACHT+)	0	0	58922.8	0	TRUE	NA
120924_p9huP98_8_slide04_TMA_5_Cdj_Core1_8_C_8166_39963	tumor_border	2	26-50 um	25	50	nerve	4	Cluster 4 (VACHT+)	0	0	51024	0	TRUE	NA
120924_p9huP98_8_slide04_TMA_5_Cdj_Core1_8_C_8166_39963	tumor_border	3	51-100 um	50	100	nerve	4	Cluster 4 (VACHT+)	25	6.25	81419	7.67634090322898e-05	TRUE	NA
120924_p9huP98_8_slide04_TMA_5_Cdj_Core1_8_C_8166_39963	tumor_border	4	101-200 um	100	200	nerve	4	Cluster 4 (VACHT+)	74	18.5	137829	0.000134224	TRUE	NA
120924_p9huP98_8_slide04_TMA_5_Cdj_Core1_8_C_8166_39963	tumor_border	5	200-300 um	200	300	nerve	4	Cluster 4 (VACHT+)	185	46.25	124862	0.000370407	TRUE	NA
120924_p9huP98_8_slide04_TMA_5_Cdj_Core1_8_C_8166_39963	tumor_border	6	>300 um	300	Inf	nerve	4	Cluster 4 (VACHT+)	280	70	105407	0.000664093	TRUE	NA
120924_p9huP98_8_slide04_TMA_5_Cdj_Core1_8_C_8166_39963	tumor_border	1	0-25 um	0	25	nerve	5	Cluster 5 (TH-high)	0	0	58922.8	0	TRUE	NA
120924_p9huP98_8_slide04_TMA_5_Cdj_Core1_8_C_8166_39963	tumor_border	2	26-50 um	25	50	nerve	5	Cluster 5 (TH-high)	17	4.25	51024	8.32941360928191e-05	TRUE	NA
120924_p9huP98_8_slide04_TMA_5_Cdj_Core1_8_C_8166_39963	tumor_border	3	51-100 um	50	100	nerve	5	Cluster 5 (TH-high)	10	2.5	81419	3.07053636129159e-05	TRUE	NA
120924_p9huP98_8_slide04_TMA_5_Cdj_Core1_8_C_8166_39963	tumor_border	4	101-200 um	100	200	nerve	5	Cluster 5 (TH-high)	158	39.5	137829	0.000286586	TRUE	NA
120924_p9huP98_8_slide04_TMA_5_Cdj_Core1_8_C_8166_39963	tumor_border	5	200-300 um	200	300	nerve	5	Cluster 5 (TH-high)	390	97.5	124862	0.000780859	TRUE	NA
120924_p9huP98_8_slide04_TMA_5_Cdj_Core1_8_C_8166_39963	tumor_border	6	>300 um	300	Inf	nerve	5	Cluster 5 (TH-high)	337	84.25	105407	0.000799283	TRUE	NA
120924_p9huP98_8_slide04_TMA_5_Cdj_Core1_8_C_8166_39963	tumor_border	1	0-25 um	0	25	nerve	6	Cluster 6 (SYP-high)	0	0	58922.8	0	TRUE	NA
120924_p9huP98_8_slide04_TMA_5_Cdj_Core1_8_C_8166_39963	tumor_border	2	26-50 um	25	50	nerve	6	Cluster 6 (SYP-high)	26	6.5	51024	0.000127391	TRUE	NA
120924_p9huP98_8_slide04_TMA_5_Cdj_Core1_8_C_8166_39963	tumor_border	3	51-100 um	50	100	nerve	6	Cluster 6 (SYP-high)	0	0	81419	0	TRUE	NA
120924_p9huP98_8_slide04_TMA_5_Cdj_Core1_8_C_8166_39963	tumor_border	4	101-200 um	100	200	nerve	6	Cluster 6 (SYP-high)	21	5.25	137829	3.80906084884014e-05	TRUE	NA
120924_p9huP98_8_slide04_TMA_5_Cdj_Core1_8_C_8166_39963	tumor_border	5	200-300 um	200	300	nerve	6	Cluster 6 (SYP-high)	10	2.5	124862	2.00220242266493e-05	TRUE	NA
120924_p9huP98_8_slide04_TMA_5_Cdj_Core1_8_C_8166_39963	tumor_border	6	>300 um	300	Inf	nerve	6	Cluster 6 (SYP-high)	88	22	105407	0.000208715	TRUE	NA
120924_p9huP98_8_slide04_TMA_5_Cdj_Core1_8_C_8166_39963	tumor_border	1	0-25 um	0	25	nerve	7	Cluster 7 (Indeterminate)	85	21.25	58922.8	0.000360642	TRUE	NA
120924_p9huP98_8_slide04_TMA_5_Cdj_Core1_8_C_8166_39963	tumor_border	2	26-50 um	25	50	nerve	7	Cluster 7 (Indeterminate)	200	50	51024	0.000979931	TRUE	NA
120924_p9huP98_8_slide04_TMA_5_Cdj_Core1_8_C_8166_39963	tumor_border	3	51-100 um	50	100	nerve	7	Cluster 7 (Indeterminate)	549	137.25	81419	0.00168572	TRUE	NA
120924_p9huP98_8_slide04_TMA_5_Cdj_Core1_8_C_8166_39963	tumor_border	4	101-200 um	100	200	nerve	7	Cluster 7 (Indeterminate)	817	204.25	137829	0.00148191	TRUE	NA
120924_p9huP98_8_slide04_TMA_5_Cdj_Core1_8_C_8166_39963	tumor_border	5	200-300 um	200	300	nerve	7	Cluster 7 (Indeterminate)	1129	282.25	124862	0.00226049	TRUE	NA
120924_p9huP98_8_slide04_TMA_5_Cdj_Core1_8_C_8166_39963	tumor_border	6	>300 um	300	Inf	nerve	7	Cluster 7 (Indeterminate)	1305	326.25	105407	0.00309515	TRUE	NA
120924_p9huP98_8_slide04_TMA_5_Cdj_Core1_8_C_8166_39963	tumor_border	1	0-25 um	0	25	vessel	NA	Vessel (CD31+)	0	0	58922.8	0	TRUE	NA
120924_p9huP98_8_slide04_TMA_5_Cdj_Core1_8_C_8166_39963	tumor_border	2	26-50 um	25	50	vessel	NA	Vessel (CD31+)	0	0	51024	0	TRUE	NA
120924_p9huP98_8_slide04_TMA_5_Cdj_Core1_8_C_8166_39963	tumor_border	3	51-100 um	50	100	vessel	NA	Vessel (CD31+)	175	43.75	81419	0.000537344	TRUE	NA
120924_p9huP98_8_slide04_TMA_5_Cdj_Core1_8_C_8166_39963	tumor_border	4	101-200 um	100	200	vessel	NA	Vessel (CD31+)	7456	1864	137829	0.013524	TRUE	NA
120924_p9huP98_8_slide04_TMA_5_Cdj_Core1_8_C_8166_39963	tumor_border	5	200-300 um	200	300	vessel	NA	Vessel (CD31+)	6214	1553.5	124862	0.0124417	TRUE	NA
120924_p9huP98_8_slide04_TMA_5_Cdj_Core1_8_C_8166_39963	tumor_border	6	>300 um	300	Inf	vessel	NA	Vessel (CD31+)	0	0	105407	0	TRUE	NA
120924_p9huP98_8_slide04_TMA_5_Cdj_Core1_14_E_11422_49694	tumor_border	1	0-25 um	0	25	nerve	1	Cluster 1 (SP+/VGLUT1+)	0	0	53827	0	FALSE	not_nerve_high
120924_p9huP98_8_slide04_TMA_5_Cdj_Core1_14_E_11422_49694	tumor_border	2	26-50 um	25	50	nerve	1	Cluster 1 (SP+/VGLUT1+)	0	0	34843	0	FALSE	not_nerve_high
120924_p9huP98_8_slide04_TMA_5_Cdj_Core1_14_E_11422_49694	tumor_border	3	51-100 um	50	100	nerve	1	Cluster 1 (SP+/VGLUT1+)	0	0	92033.5	0	FALSE	not_nerve_high
120924_p9huP98_8_slide04_TMA_5_Cdj_Core1_14_E_11422_49694	tumor_border	4	101-200 um	100	200	nerve	1	Cluster 1 (SP+/VGLUT1+)	0	0	193213	0	FALSE	not_nerve_high
120924_p9huP98_8_slide04_TMA_5_Cdj_Core1_14_E_11422_49694	tumor_border	5	200-300 um	200	300	nerve	1	Cluster 1 (SP+/VGLUT1+)	0	0	98316	0	FALSE	not_nerve_high
120924_p9huP98_8_slide04_TMA_5_Cdj_Core1_14_E_11422_49694	tumor_border	6	>300 um	300	Inf	nerve	1	Cluster 1 (SP+/VGLUT1+)	0	0	37821.5	0	FALSE	not_nerve_high
120924_p9huP98_8_slide04_TMA_5_Cdj_Core1_14_E_11422_49694	tumor_border	1	0-25 um	0	25	nerve	2	Cluster 2 (TH-mid)	0	0	53827	0	FALSE	not_nerve_high
120924_p9huP98_8_slide04_TMA_5_Cdj_Core1_14_E_11422_49694	tumor_border	2	26-50 um	25	50	nerve	2	Cluster 2 (TH-mid)	14	3.5	34843	0.000100451	FALSE	not_nerve_high
120924_p9huP98_8_slide04_TMA_5_Cdj_Core1_14_E_11422_49694	tumor_border	3	51-100 um	50	100	nerve	2	Cluster 2 (TH-mid)	0	0	92033.5	0	FALSE	not_nerve_high
120924_p9huP98_8_slide04_TMA_5_Cdj_Core1_14_E_11422_49694	tumor_border	4	101-200 um	100	200	nerve	2	Cluster 2 (TH-mid)	313	78.25	193213	0.000404994	FALSE	not_nerve_high
120924_p9huP98_8_slide04_TMA_5_Cdj_Core1_14_E_11422_49694	tumor_border	5	200-300 um	200	300	nerve	2	Cluster 2 (TH-mid)	1218	304.5	98316	0.00309716	FALSE	not_nerve_high
120924_p9huP98_8_slide04_TMA_5_Cdj_Core1_14_E_11422_49694	tumor_border	6	>300 um	300	Inf	nerve	2	Cluster 2 (TH-mid)	167	41.75	37821.5	0.00110387	FALSE	not_nerve_high
120924_p9huP98_8_slide04_TMA_5_Cdj_Core1_14_E_11422_49694	tumor_border	1	0-25 um	0	25	nerve	4	Cluster 4 (VACHT+)	0	0	53827	0	FALSE	not_nerve_high
120924_p9huP98_8_slide04_TMA_5_Cdj_Core1_14_E_11422_49694	tumor_border	2	26-50 um	25	50	nerve	4	Cluster 4 (VACHT+)	0	0	34843	0	FALSE	not_nerve_high
120924_p9huP98_8_slide04_TMA_5_Cdj_Core1_14_E_11422_49694	tumor_border	3	51-100 um	50	100	nerve	4	Cluster 4 (VACHT+)	0	0	92033.5	0	FALSE	not_nerve_high
120924_p9huP98_8_slide04_TMA_5_Cdj_Core1_14_E_11422_49694	tumor_border	4	101-200 um	100	200	nerve	4	Cluster 4 (VACHT+)	0	0	193213	0	FALSE	not_nerve_high
120924_p9huP98_8_slide04_TMA_5_Cdj_Core1_14_E_11422_49694	tumor_border	5	200-300 um	200	300	nerve	4	Cluster 4 (VACHT+)	0	0	98316	0	FALSE	not_nerve_high
120924_p9huP98_8_slide04_TMA_5_Cdj_Core1_14_E_11422_49694	tumor_border	6	>300 um	300	Inf	nerve	4	Cluster 4 (VACHT+)	0	0	37821.5	0	FALSE	not_nerve_high
120924_p9huP98_8_slide04_TMA_5_Cdj_Core1_14_E_11422_49694	tumor_border	1	0-25 um	0	25	nerve	5	Cluster 5 (TH-high)	0	0	53827	0	FALSE	not_nerve_high
120924_p9huP98_8_slide04_TMA_5_Cdj_Core1_14_E_11422_49694	tumor_border	2	26-50 um	25	50	nerve	5	Cluster 5 (TH-high)	0	0	34843	0	FALSE	not_nerve_high
120924_p9huP98_8_slide04_TMA_5_Cdj_Core1_14_E_11422_49694	tumor_border	3	51-100 um	50	100	nerve	5	Cluster 5 (TH-high)	0	0	92033.5	0	FALSE	not_nerve_high
120924_p9huP98_8_slide04_TMA_5_Cdj_Core1_14_E_11422_49694	tumor_border	4	101-200 um	100	200	nerve	5	Cluster 5 (TH-high)	118	29.5	193213	0.000152681	FALSE	not_nerve_high
120924_p9huP98_8_slide04_TMA_5_Cdj_Core1_14_E_11422_49694	tumor_border	5	200-300 um	200	300	nerve	5	Cluster 5 (TH-high)	0	0	98316	0	FALSE	not_nerve_high
120924_p9huP98_8_slide04_TMA_5_Cdj_Core1_14_E_11422_49694	tumor_border	6	>300 um	300	Inf	nerve	5	Cluster 5 (TH-high)	0	0	37821.5	0	FALSE	not_nerve_high
120924_p9huP98_8_slide04_TMA_5_Cdj_Core1_14_E_11422_49694	tumor_border	1	0-25 um	0	25	nerve	6	Cluster 6 (SYP-high)	0	0	53827	0	FALSE	not_nerve_high
120924_p9huP98_8_slide04_TMA_5_Cdj_Core1_14_E_11422_49694	tumor_border	2	26-50 um	25	50	nerve	6	Cluster 6 (SYP-high)	0	0	34843	0	FALSE	not_nerve_high
120924_p9huP98_8_slide04_TMA_5_Cdj_Core1_14_E_11422_49694	tumor_border	3	51-100 um	50	100	nerve	6	Cluster 6 (SYP-high)	0	0	92033.5	0	FALSE	not_nerve_high
120924_p9huP98_8_slide04_TMA_5_Cdj_Core1_14_E_11422_49694	tumor_border	4	101-200 um	100	200	nerve	6	Cluster 6 (SYP-high)	0	0	193213	0	FALSE	not_nerve_high
120924_p9huP98_8_slide04_TMA_5_Cdj_Core1_14_E_11422_49694	tumor_border	5	200-300 um	200	300	nerve	6	Cluster 6 (SYP-high)	0	0	98316	0	FALSE	not_nerve_high
120924_p9huP98_8_slide04_TMA_5_Cdj_Core1_14_E_11422_49694	tumor_border	6	>300 um	300	Inf	nerve	6	Cluster 6 (SYP-high)	0	0	37821.5	0	FALSE	not_nerve_high
120924_p9huP98_8_slide04_TMA_5_Cdj_Core1_14_E_11422_49694	tumor_border	1	0-25 um	0	25	nerve	7	Cluster 7 (Indeterminate)	0	0	53827	0	FALSE	not_nerve_high
120924_p9huP98_8_slide04_TMA_5_Cdj_Core1_14_E_11422_49694	tumor_border	2	26-50 um	25	50	nerve	7	Cluster 7 (Indeterminate)	50	12.5	34843	0.000358752	FALSE	not_nerve_high
120924_p9huP98_8_slide04_TMA_5_Cdj_Core1_14_E_11422_49694	tumor_border	3	51-100 um	50	100	nerve	7	Cluster 7 (Indeterminate)	51	12.75	92033.5	0.000138537	FALSE	not_nerve_high
120924_p9huP98_8_slide04_TMA_5_Cdj_Core1_14_E_11422_49694	tumor_border	4	101-200 um	100	200	nerve	7	Cluster 7 (Indeterminate)	320	80	193213	0.000414051	FALSE	not_nerve_high
120924_p9huP98_8_slide04_TMA_5_Cdj_Core1_14_E_11422_49694	tumor_border	5	200-300 um	200	300	nerve	7	Cluster 7 (Indeterminate)	252	63	98316	0.000640791	FALSE	not_nerve_high
120924_p9huP98_8_slide04_TMA_5_Cdj_Core1_14_E_11422_49694	tumor_border	6	>300 um	300	Inf	nerve	7	Cluster 7 (Indeterminate)	34	8.5	37821.5	0.00022474	FALSE	not_nerve_high
120924_p9huP98_8_slide04_TMA_5_Cdj_Core1_14_E_11422_49694	tumor_border	1	0-25 um	0	25	vessel	NA	Vessel (CD31+)	0	0	53827	0	FALSE	not_nerve_high
120924_p9huP98_8_slide04_TMA_5_Cdj_Core1_14_E_11422_49694	tumor_border	2	26-50 um	25	50	vessel	NA	Vessel (CD31+)	4428	1107	34843	0.0317711	FALSE	not_nerve_high
120924_p9huP98_8_slide04_TMA_5_Cdj_Core1_14_E_11422_49694	tumor_border	3	51-100 um	50	100	vessel	NA	Vessel (CD31+)	7734	1933.5	92033.5	0.0210087	FALSE	not_nerve_high
120924_p9huP98_8_slide04_TMA_5_Cdj_Core1_14_E_11422_49694	tumor_border	4	101-200 um	100	200	vessel	NA	Vessel (CD31+)	12313	3078.25	193213	0.0159319	FALSE	not_nerve_high
120924_p9huP98_8_slide04_TMA_5_Cdj_Core1_14_E_11422_49694	tumor_border	5	200-300 um	200	300	vessel	NA	Vessel (CD31+)	18972	4743	98316	0.0482424	FALSE	not_nerve_high
120924_p9huP98_8_slide04_TMA_5_Cdj_Core1_14_E_11422_49694	tumor_border	6	>300 um	300	Inf	vessel	NA	Vessel (CD31+)	4333	1083.25	37821.5	0.0286411	FALSE	not_nerve_high
120924_p9huP98_8_slide04_TMA_5_Cdj_Core1_8_A_4750_39883	tumor_border	1	0-25 um	0	25	nerve	1	Cluster 1 (SP+/VGLUT1+)	0	0	224122	0	FALSE	insufficient_total_stroma_area; not_nerve_high; failed_vessel_detection_or_vessels_absent
120924_p9huP98_8_slide04_TMA_5_Cdj_Core1_8_A_4750_39883	tumor_border	2	26-50 um	25	50	nerve	1	Cluster 1 (SP+/VGLUT1+)	0	0	117018	0	FALSE	insufficient_total_stroma_area; not_nerve_high; failed_vessel_detection_or_vessels_absent
120924_p9huP98_8_slide04_TMA_5_Cdj_Core1_8_A_4750_39883	tumor_border	3	51-100 um	50	100	nerve	1	Cluster 1 (SP+/VGLUT1+)	0	0	102320	0	FALSE	insufficient_total_stroma_area; not_nerve_high; failed_vessel_detection_or_vessels_absent
120924_p9huP98_8_slide04_TMA_5_Cdj_Core1_8_A_4750_39883	tumor_border	4	101-200 um	100	200	nerve	1	Cluster 1 (SP+/VGLUT1+)	0	0	70422	0	FALSE	insufficient_total_stroma_area; not_nerve_high; failed_vessel_detection_or_vessels_absent
120924_p9huP98_8_slide04_TMA_5_Cdj_Core1_8_A_4750_39883	tumor_border	5	200-300 um	200	300	nerve	1	Cluster 1 (SP+/VGLUT1+)	0	0	9385	0	FALSE	insufficient_total_stroma_area; not_nerve_high; failed_vessel_detection_or_vessels_absent
120924_p9huP98_8_slide04_TMA_5_Cdj_Core1_8_A_4750_39883	tumor_border	6	>300 um	300	Inf	nerve	1	Cluster 1 (SP+/VGLUT1+)	0	0	78	0	FALSE	insufficient_total_stroma_area; not_nerve_high; failed_vessel_detection_or_vessels_absent
120924_p9huP98_8_slide04_TMA_5_Cdj_Core1_8_A_4750_39883	tumor_border	1	0-25 um	0	25	nerve	2	Cluster 2 (TH-mid)	0	0	224122	0	FALSE	insufficient_total_stroma_area; not_nerve_high; failed_vessel_detection_or_vessels_absent
120924_p9huP98_8_slide04_TMA_5_Cdj_Core1_8_A_4750_39883	tumor_border	2	26-50 um	25	50	nerve	2	Cluster 2 (TH-mid)	0	0	117018	0	FALSE	insufficient_total_stroma_area; not_nerve_high; failed_vessel_detection_or_vessels_absent
120924_p9huP98_8_slide04_TMA_5_Cdj_Core1_8_A_4750_39883	tumor_border	3	51-100 um	50	100	nerve	2	Cluster 2 (TH-mid)	0	0	102320	0	FALSE	insufficient_total_stroma_area; not_nerve_high; failed_vessel_detection_or_vessels_absent
120924_p9huP98_8_slide04_TMA_5_Cdj_Core1_8_A_4750_39883	tumor_border	4	101-200 um	100	200	nerve	2	Cluster 2 (TH-mid)	0	0	70422	0	FALSE	insufficient_total_stroma_area; not_nerve_high; failed_vessel_detection_or_vessels_absent
120924_p9huP98_8_slide04_TMA_5_Cdj_Core1_8_A_4750_39883	tumor_border	5	200-300 um	200	300	nerve	2	Cluster 2 (TH-mid)	0	0	9385	0	FALSE	insufficient_total_stroma_area; not_nerve_high; failed_vessel_detection_or_vessels_absent
120924_p9huP98_8_slide04_TMA_5_Cdj_Core1_8_A_4750_39883	tumor_border	6	>300 um	300	Inf	nerve	2	Cluster 2 (TH-mid)	0	0	78	0	FALSE	insufficient_total_stroma_area; not_nerve_high; failed_vessel_detection_or_vessels_absent
120924_p9huP98_8_slide04_TMA_5_Cdj_Core1_8_A_4750_39883	tumor_border	1	0-25 um	0	25	nerve	4	Cluster 4 (VACHT+)	0	0	224122	0	FALSE	insufficient_total_stroma_area; not_nerve_high; failed_vessel_detection_or_vessels_absent
120924_p9huP98_8_slide04_TMA_5_Cdj_Core1_8_A_4750_39883	tumor_border	2	26-50 um	25	50	nerve	4	Cluster 4 (VACHT+)	0	0	117018	0	FALSE	insufficient_total_stroma_area; not_nerve_high; failed_vessel_detection_or_vessels_absent
120924_p9huP98_8_slide04_TMA_5_Cdj_Core1_8_A_4750_39883	tumor_border	3	51-100 um	50	100	nerve	4	Cluster 4 (VACHT+)	0	0	102320	0	FALSE	insufficient_total_stroma_area; not_nerve_high; failed_vessel_detection_or_vessels_absent
120924_p9huP98_8_slide04_TMA_5_Cdj_Core1_8_A_4750_39883	tumor_border	4	101-200 um	100	200	nerve	4	Cluster 4 (VACHT+)	0	0	70422	0	FALSE	insufficient_total_stroma_area; not_nerve_high; failed_vessel_detection_or_vessels_absent
120924_p9huP98_8_slide04_TMA_5_Cdj_Core1_8_A_4750_39883	tumor_border	5	200-300 um	200	300	nerve	4	Cluster 4 (VACHT+)	0	0	9385	0	FALSE	insufficient_total_stroma_area; not_nerve_high; failed_vessel_detection_or_vessels_absent
120924_p9huP98_8_slide04_TMA_5_Cdj_Core1_8_A_4750_39883	tumor_border	6	>300 um	300	Inf	nerve	4	Cluster 4 (VACHT+)	0	0	78	0	FALSE	insufficient_total_stroma_area; not_nerve_high; failed_vessel_detection_or_vessels_absent
120924_p9huP98_8_slide04_TMA_5_Cdj_Core1_8_A_4750_39883	tumor_border	1	0-25 um	0	25	nerve	5	Cluster 5 (TH-high)	0	0	224122	0	FALSE	insufficient_total_stroma_area; not_nerve_high; failed_vessel_detection_or_vessels_absent
120924_p9huP98_8_slide04_TMA_5_Cdj_Core1_8_A_4750_39883	tumor_border	2	26-50 um	25	50	nerve	5	Cluster 5 (TH-high)	0	0	117018	0	FALSE	insufficient_total_stroma_area; not_nerve_high; failed_vessel_detection_or_vessels_absent
120924_p9huP98_8_slide04_TMA_5_Cdj_Core1_8_A_4750_39883	tumor_border	3	51-100 um	50	100	nerve	5	Cluster 5 (TH-high)	0	0	102320	0	FALSE	insufficient_total_stroma_area; not_nerve_high; failed_vessel_detection_or_vessels_absent
120924_p9huP98_8_slide04_TMA_5_Cdj_Core1_8_A_4750_39883	tumor_border	4	101-200 um	100	200	nerve	5	Cluster 5 (TH-high)	0	0	70422	0	FALSE	insufficient_total_stroma_area; not_nerve_high; failed_vessel_detection_or_vessels_absent
120924_p9huP98_8_slide04_TMA_5_Cdj_Core1_8_A_4750_39883	tumor_border	5	200-300 um	200	300	nerve	5	Cluster 5 (TH-high)	0	0	9385	0	FALSE	insufficient_total_stroma_area; not_nerve_high; failed_vessel_detection_or_vessels_absent
120924_p9huP98_8_slide04_TMA_5_Cdj_Core1_8_A_4750_39883	tumor_border	6	>300 um	300	Inf	nerve	5	Cluster 5 (TH-high)	0	0	78	0	FALSE	insufficient_total_stroma_area; not_nerve_high; failed_vessel_detection_or_vessels_absent
120924_p9huP98_8_slide04_TMA_5_Cdj_Core1_8_A_4750_39883	tumor_border	1	0-25 um	0	25	nerve	6	Cluster 6 (SYP-high)	0	0	224122	0	FALSE	insufficient_total_stroma_area; not_nerve_high; failed_vessel_detection_or_vessels_absent
120924_p9huP98_8_slide04_TMA_5_Cdj_Core1_8_A_4750_39883	tumor_border	2	26-50 um	25	50	nerve	6	Cluster 6 (SYP-high)	0	0	117018	0	FALSE	insufficient_total_stroma_area; not_nerve_high; failed_vessel_detection_or_vessels_absent
120924_p9huP98_8_slide04_TMA_5_Cdj_Core1_8_A_4750_39883	tumor_border	3	51-100 um	50	100	nerve	6	Cluster 6 (SYP-high)	0	0	102320	0	FALSE	insufficient_total_stroma_area; not_nerve_high; failed_vessel_detection_or_vessels_absent
120924_p9huP98_8_slide04_TMA_5_Cdj_Core1_8_A_4750_39883	tumor_border	4	101-200 um	100	200	nerve	6	Cluster 6 (SYP-high)	0	0	70422	0	FALSE	insufficient_total_stroma_area; not_nerve_high; failed_vessel_detection_or_vessels_absent
120924_p9huP98_8_slide04_TMA_5_Cdj_Core1_8_A_4750_39883	tumor_border	5	200-300 um	200	300	nerve	6	Cluster 6 (SYP-high)	0	0	9385	0	FALSE	insufficient_total_stroma_area; not_nerve_high; failed_vessel_detection_or_vessels_absent
120924_p9huP98_8_slide04_TMA_5_Cdj_Core1_8_A_4750_39883	tumor_border	6	>300 um	300	Inf	nerve	6	Cluster 6 (SYP-high)	0	0	78	0	FALSE	insufficient_total_stroma_area; not_nerve_high; failed_vessel_detection_or_vessels_absent
120924_p9huP98_8_slide04_TMA_5_Cdj_Core1_8_A_4750_39883	tumor_border	1	0-25 um	0	25	nerve	7	Cluster 7 (Indeterminate)	0	0	224122	0	FALSE	insufficient_total_stroma_area; not_nerve_high; failed_vessel_detection_or_vessels_absent
120924_p9huP98_8_slide04_TMA_5_Cdj_Core1_8_A_4750_39883	tumor_border	2	26-50 um	25	50	nerve	7	Cluster 7 (Indeterminate)	19	4.75	117018	4.05920456681878e-05	FALSE	insufficient_total_stroma_area; not_nerve_high; failed_vessel_detection_or_vessels_absent
120924_p9huP98_8_slide04_TMA_5_Cdj_Core1_8_A_4750_39883	tumor_border	3	51-100 um	50	100	nerve	7	Cluster 7 (Indeterminate)	14	3.5	102320	3.42065784136944e-05	FALSE	insufficient_total_stroma_area; not_nerve_high; failed_vessel_detection_or_vessels_absent
120924_p9huP98_8_slide04_TMA_5_Cdj_Core1_8_A_4750_39883	tumor_border	4	101-200 um	100	200	nerve	7	Cluster 7 (Indeterminate)	56	14	70422	0.000198802	FALSE	insufficient_total_stroma_area; not_nerve_high; failed_vessel_detection_or_vessels_absent
120924_p9huP98_8_slide04_TMA_5_Cdj_Core1_8_A_4750_39883	tumor_border	5	200-300 um	200	300	nerve	7	Cluster 7 (Indeterminate)	0	0	9385	0	FALSE	insufficient_total_stroma_area; not_nerve_high; failed_vessel_detection_or_vessels_absent
120924_p9huP98_8_slide04_TMA_5_Cdj_Core1_8_A_4750_39883	tumor_border	6	>300 um	300	Inf	nerve	7	Cluster 7 (Indeterminate)	0	0	78	0	FALSE	insufficient_total_stroma_area; not_nerve_high; failed_vessel_detection_or_vessels_absent
120924_p9huP98_8_slide04_TMA_5_Cdj_Core1_8_A_4750_39883	tumor_border	1	0-25 um	0	25	vessel	NA	Vessel (CD31+)	0	0	224122	0	FALSE	insufficient_total_stroma_area; not_nerve_high; failed_vessel_detection_or_vessels_absent
120924_p9huP98_8_slide04_TMA_5_Cdj_Core1_8_A_4750_39883	tumor_border	2	26-50 um	25	50	vessel	NA	Vessel (CD31+)	0	0	117018	0	FALSE	insufficient_total_stroma_area; not_nerve_high; failed_vessel_detection_or_vessels_absent
120924_p9huP98_8_slide04_TMA_5_Cdj_Core1_8_A_4750_39883	tumor_border	3	51-100 um	50	100	vessel	NA	Vessel (CD31+)	0	0	102320	0	FALSE	insufficient_total_stroma_area; not_nerve_high; failed_vessel_detection_or_vessels_absent
120924_p9huP98_8_slide04_TMA_5_Cdj_Core1_8_A_4750_39883	tumor_border	4	101-200 um	100	200	vessel	NA	Vessel (CD31+)	0	0	70422	0	FALSE	insufficient_total_stroma_area; not_nerve_high; failed_vessel_detection_or_vessels_absent
120924_p9huP98_8_slide04_TMA_5_Cdj_Core1_8_A_4750_39883	tumor_border	5	200-300 um	200	300	vessel	NA	Vessel (CD31+)	0	0	9385	0	FALSE	insufficient_total_stroma_area; not_nerve_high; failed_vessel_detection_or_vessels_absent
120924_p9huP98_8_slide04_TMA_5_Cdj_Core1_8_A_4750_39883	tumor_border	6	>300 um	300	Inf	vessel	NA	Vessel (CD31+)	0	0	78	0	FALSE	insufficient_total_stroma_area; not_nerve_high; failed_vessel_detection_or_vessels_absent
120924_p9huP98_8_slide03_TMA_3_Cdj_Core1_12_E_12720_47273	tumor_border	1	0-25 um	0	25	nerve	1	Cluster 1 (SP+/VGLUT1+)	0	0	80744.5	0	FALSE	tissue_discontinuity; insufficient_total_stroma_area; insufficient_band_area; not_nerve_high
120924_p9huP98_8_slide03_TMA_3_Cdj_Core1_12_E_12720_47273	tumor_border	2	26-50 um	25	50	nerve	1	Cluster 1 (SP+/VGLUT1+)	0	0	46654.8	0	FALSE	tissue_discontinuity; insufficient_total_stroma_area; insufficient_band_area; not_nerve_high
120924_p9huP98_8_slide03_TMA_3_Cdj_Core1_12_E_12720_47273	tumor_border	3	51-100 um	50	100	nerve	1	Cluster 1 (SP+/VGLUT1+)	0	0	35035	0	FALSE	tissue_discontinuity; insufficient_total_stroma_area; insufficient_band_area; not_nerve_high
120924_p9huP98_8_slide03_TMA_3_Cdj_Core1_12_E_12720_47273	tumor_border	4	101-200 um	100	200	nerve	1	Cluster 1 (SP+/VGLUT1+)	0	0	590	0	FALSE	tissue_discontinuity; insufficient_total_stroma_area; insufficient_band_area; not_nerve_high
120924_p9huP98_8_slide03_TMA_3_Cdj_Core1_12_E_12720_47273	tumor_border	5	200-300 um	200	300	nerve	1	Cluster 1 (SP+/VGLUT1+)	0	0	0	NA	FALSE	tissue_discontinuity; insufficient_total_stroma_area; insufficient_band_area; not_nerve_high
120924_p9huP98_8_slide03_TMA_3_Cdj_Core1_12_E_12720_47273	tumor_border	6	>300 um	300	Inf	nerve	1	Cluster 1 (SP+/VGLUT1+)	0	0	0	NA	FALSE	tissue_discontinuity; insufficient_total_stroma_area; insufficient_band_area; not_nerve_high
120924_p9huP98_8_slide03_TMA_3_Cdj_Core1_12_E_12720_47273	tumor_border	1	0-25 um	0	25	nerve	2	Cluster 2 (TH-mid)	0	0	80744.5	0	FALSE	tissue_discontinuity; insufficient_total_stroma_area; insufficient_band_area; not_nerve_high
120924_p9huP98_8_slide03_TMA_3_Cdj_Core1_12_E_12720_47273	tumor_border	2	26-50 um	25	50	nerve	2	Cluster 2 (TH-mid)	0	0	46654.8	0	FALSE	tissue_discontinuity; insufficient_total_stroma_area; insufficient_band_area; not_nerve_high
120924_p9huP98_8_slide03_TMA_3_Cdj_Core1_12_E_12720_47273	tumor_border	3	51-100 um	50	100	nerve	2	Cluster 2 (TH-mid)	0	0	35035	0	FALSE	tissue_discontinuity; insufficient_total_stroma_area; insufficient_band_area; not_nerve_high
120924_p9huP98_8_slide03_TMA_3_Cdj_Core1_12_E_12720_47273	tumor_border	4	101-200 um	100	200	nerve	2	Cluster 2 (TH-mid)	0	0	590	0	FALSE	tissue_discontinuity; insufficient_total_stroma_area; insufficient_band_area; not_nerve_high
120924_p9huP98_8_slide03_TMA_3_Cdj_Core1_12_E_12720_47273	tumor_border	5	200-300 um	200	300	nerve	2	Cluster 2 (TH-mid)	0	0	0	NA	FALSE	tissue_discontinuity; insufficient_total_stroma_area; insufficient_band_area; not_nerve_high
120924_p9huP98_8_slide03_TMA_3_Cdj_Core1_12_E_12720_47273	tumor_border	6	>300 um	300	Inf	nerve	2	Cluster 2 (TH-mid)	0	0	0	NA	FALSE	tissue_discontinuity; insufficient_total_stroma_area; insufficient_band_area; not_nerve_high
120924_p9huP98_8_slide03_TMA_3_Cdj_Core1_12_E_12720_47273	tumor_border	1	0-25 um	0	25	nerve	4	Cluster 4 (VACHT+)	0	0	80744.5	0	FALSE	tissue_discontinuity; insufficient_total_stroma_area; insufficient_band_area; not_nerve_high
120924_p9huP98_8_slide03_TMA_3_Cdj_Core1_12_E_12720_47273	tumor_border	2	26-50 um	25	50	nerve	4	Cluster 4 (VACHT+)	0	0	46654.8	0	FALSE	tissue_discontinuity; insufficient_total_stroma_area; insufficient_band_area; not_nerve_high
120924_p9huP98_8_slide03_TMA_3_Cdj_Core1_12_E_12720_47273	tumor_border	3	51-100 um	50	100	nerve	4	Cluster 4 (VACHT+)	0	0	35035	0	FALSE	tissue_discontinuity; insufficient_total_stroma_area; insufficient_band_area; not_nerve_high
120924_p9huP98_8_slide03_TMA_3_Cdj_Core1_12_E_12720_47273	tumor_border	4	101-200 um	100	200	nerve	4	Cluster 4 (VACHT+)	0	0	590	0	FALSE	tissue_discontinuity; insufficient_total_stroma_area; insufficient_band_area; not_nerve_high
120924_p9huP98_8_slide03_TMA_3_Cdj_Core1_12_E_12720_47273	tumor_border	5	200-300 um	200	300	nerve	4	Cluster 4 (VACHT+)	0	0	0	NA	FALSE	tissue_discontinuity; insufficient_total_stroma_area; insufficient_band_area; not_nerve_high
120924_p9huP98_8_slide03_TMA_3_Cdj_Core1_12_E_12720_47273	tumor_border	6	>300 um	300	Inf	nerve	4	Cluster 4 (VACHT+)	0	0	0	NA	FALSE	tissue_discontinuity; insufficient_total_stroma_area; insufficient_band_area; not_nerve_high
120924_p9huP98_8_slide03_TMA_3_Cdj_Core1_12_E_12720_47273	tumor_border	1	0-25 um	0	25	nerve	5	Cluster 5 (TH-high)	0	0	80744.5	0	FALSE	tissue_discontinuity; insufficient_total_stroma_area; insufficient_band_area; not_nerve_high
120924_p9huP98_8_slide03_TMA_3_Cdj_Core1_12_E_12720_47273	tumor_border	2	26-50 um	25	50	nerve	5	Cluster 5 (TH-high)	0	0	46654.8	0	FALSE	tissue_discontinuity; insufficient_total_stroma_area; insufficient_band_area; not_nerve_high
120924_p9huP98_8_slide03_TMA_3_Cdj_Core1_12_E_12720_47273	tumor_border	3	51-100 um	50	100	nerve	5	Cluster 5 (TH-high)	0	0	35035	0	FALSE	tissue_discontinuity; insufficient_total_stroma_area; insufficient_band_area; not_nerve_high
120924_p9huP98_8_slide03_TMA_3_Cdj_Core1_12_E_12720_47273	tumor_border	4	101-200 um	100	200	nerve	5	Cluster 5 (TH-high)	0	0	590	0	FALSE	tissue_discontinuity; insufficient_total_stroma_area; insufficient_band_area; not_nerve_high
120924_p9huP98_8_slide03_TMA_3_Cdj_Core1_12_E_12720_47273	tumor_border	5	200-300 um	200	300	nerve	5	Cluster 5 (TH-high)	0	0	0	NA	FALSE	tissue_discontinuity; insufficient_total_stroma_area; insufficient_band_area; not_nerve_high
120924_p9huP98_8_slide03_TMA_3_Cdj_Core1_12_E_12720_47273	tumor_border	6	>300 um	300	Inf	nerve	5	Cluster 5 (TH-high)	0	0	0	NA	FALSE	tissue_discontinuity; insufficient_total_stroma_area; insufficient_band_area; not_nerve_high
120924_p9huP98_8_slide03_TMA_3_Cdj_Core1_12_E_12720_47273	tumor_border	1	0-25 um	0	25	nerve	6	Cluster 6 (SYP-high)	43	10.75	80744.5	0.000133136	FALSE	tissue_discontinuity; insufficient_total_stroma_area; insufficient_band_area; not_nerve_high
120924_p9huP98_8_slide03_TMA_3_Cdj_Core1_12_E_12720_47273	tumor_border	2	26-50 um	25	50	nerve	6	Cluster 6 (SYP-high)	14	3.5	46654.8	7.50191566775087e-05	FALSE	tissue_discontinuity; insufficient_total_stroma_area; insufficient_band_area; not_nerve_high
120924_p9huP98_8_slide03_TMA_3_Cdj_Core1_12_E_12720_47273	tumor_border	3	51-100 um	50	100	nerve	6	Cluster 6 (SYP-high)	116	29	35035	0.000827744	FALSE	tissue_discontinuity; insufficient_total_stroma_area; insufficient_band_area; not_nerve_high
120924_p9huP98_8_slide03_TMA_3_Cdj_Core1_12_E_12720_47273	tumor_border	4	101-200 um	100	200	nerve	6	Cluster 6 (SYP-high)	0	0	590	0	FALSE	tissue_discontinuity; insufficient_total_stroma_area; insufficient_band_area; not_nerve_high
120924_p9huP98_8_slide03_TMA_3_Cdj_Core1_12_E_12720_47273	tumor_border	5	200-300 um	200	300	nerve	6	Cluster 6 (SYP-high)	0	0	0	NA	FALSE	tissue_discontinuity; insufficient_total_stroma_area; insufficient_band_area; not_nerve_high
120924_p9huP98_8_slide03_TMA_3_Cdj_Core1_12_E_12720_47273	tumor_border	6	>300 um	300	Inf	nerve	6	Cluster 6 (SYP-high)	0	0	0	NA	FALSE	tissue_discontinuity; insufficient_total_stroma_area; insufficient_band_area; not_nerve_high
120924_p9huP98_8_slide03_TMA_3_Cdj_Core1_12_E_12720_47273	tumor_border	1	0-25 um	0	25	nerve	7	Cluster 7 (Indeterminate)	0	0	80744.5	0	FALSE	tissue_discontinuity; insufficient_total_stroma_area; insufficient_band_area; not_nerve_high
120924_p9huP98_8_slide03_TMA_3_Cdj_Core1_12_E_12720_47273	tumor_border	2	26-50 um	25	50	nerve	7	Cluster 7 (Indeterminate)	92	23	46654.8	0.000492983	FALSE	tissue_discontinuity; insufficient_total_stroma_area; insufficient_band_area; not_nerve_high
120924_p9huP98_8_slide03_TMA_3_Cdj_Core1_12_E_12720_47273	tumor_border	3	51-100 um	50	100	nerve	7	Cluster 7 (Indeterminate)	0	0	35035	0	FALSE	tissue_discontinuity; insufficient_total_stroma_area; insufficient_band_area; not_nerve_high
120924_p9huP98_8_slide03_TMA_3_Cdj_Core1_12_E_12720_47273	tumor_border	4	101-200 um	100	200	nerve	7	Cluster 7 (Indeterminate)	0	0	590	0	FALSE	tissue_discontinuity; insufficient_total_stroma_area; insufficient_band_area; not_nerve_high
120924_p9huP98_8_slide03_TMA_3_Cdj_Core1_12_E_12720_47273	tumor_border	5	200-300 um	200	300	nerve	7	Cluster 7 (Indeterminate)	0	0	0	NA	FALSE	tissue_discontinuity; insufficient_total_stroma_area; insufficient_band_area; not_nerve_high
120924_p9huP98_8_slide03_TMA_3_Cdj_Core1_12_E_12720_47273	tumor_border	6	>300 um	300	Inf	nerve	7	Cluster 7 (Indeterminate)	0	0	0	NA	FALSE	tissue_discontinuity; insufficient_total_stroma_area; insufficient_band_area; not_nerve_high
120924_p9huP98_8_slide03_TMA_3_Cdj_Core1_12_E_12720_47273	tumor_border	1	0-25 um	0	25	vessel	NA	Vessel (CD31+)	0	0	80744.5	0	FALSE	tissue_discontinuity; insufficient_total_stroma_area; insufficient_band_area; not_nerve_high
120924_p9huP98_8_slide03_TMA_3_Cdj_Core1_12_E_12720_47273	tumor_border	2	26-50 um	25	50	vessel	NA	Vessel (CD31+)	115	28.75	46654.8	0.000616229	FALSE	tissue_discontinuity; insufficient_total_stroma_area; insufficient_band_area; not_nerve_high
120924_p9huP98_8_slide03_TMA_3_Cdj_Core1_12_E_12720_47273	tumor_border	3	51-100 um	50	100	vessel	NA	Vessel (CD31+)	3035	758.75	35035	0.0216569	FALSE	tissue_discontinuity; insufficient_total_stroma_area; insufficient_band_area; not_nerve_high
120924_p9huP98_8_slide03_TMA_3_Cdj_Core1_12_E_12720_47273	tumor_border	4	101-200 um	100	200	vessel	NA	Vessel (CD31+)	0	0	590	0	FALSE	tissue_discontinuity; insufficient_total_stroma_area; insufficient_band_area; not_nerve_high
120924_p9huP98_8_slide03_TMA_3_Cdj_Core1_12_E_12720_47273	tumor_border	5	200-300 um	200	300	vessel	NA	Vessel (CD31+)	0	0	0	NA	FALSE	tissue_discontinuity; insufficient_total_stroma_area; insufficient_band_area; not_nerve_high
120924_p9huP98_8_slide03_TMA_3_Cdj_Core1_12_E_12720_47273	tumor_border	6	>300 um	300	Inf	vessel	NA	Vessel (CD31+)	0	0	0	NA	FALSE	tissue_discontinuity; insufficient_total_stroma_area; insufficient_band_area; not_nerve_high
120924_p9huP98_8_slide03_TMA_3_Cdj_Core1_18_I_19273_56527	tumor_border	1	0-25 um	0	25	nerve	1	Cluster 1 (SP+/VGLUT1+)	0	0	116818	0	FALSE	insufficient_total_stroma_area; insufficient_band_area; not_nerve_high
120924_p9huP98_8_slide03_TMA_3_Cdj_Core1_18_I_19273_56527	tumor_border	2	26-50 um	25	50	nerve	1	Cluster 1 (SP+/VGLUT1+)	0	0	50233	0	FALSE	insufficient_total_stroma_area; insufficient_band_area; not_nerve_high
120924_p9huP98_8_slide03_TMA_3_Cdj_Core1_18_I_19273_56527	tumor_border	3	51-100 um	50	100	nerve	1	Cluster 1 (SP+/VGLUT1+)	0	0	23226.2	0	FALSE	insufficient_total_stroma_area; insufficient_band_area; not_nerve_high
120924_p9huP98_8_slide03_TMA_3_Cdj_Core1_18_I_19273_56527	tumor_border	4	101-200 um	100	200	nerve	1	Cluster 1 (SP+/VGLUT1+)	0	0	17	0	FALSE	insufficient_total_stroma_area; insufficient_band_area; not_nerve_high
120924_p9huP98_8_slide03_TMA_3_Cdj_Core1_18_I_19273_56527	tumor_border	5	200-300 um	200	300	nerve	1	Cluster 1 (SP+/VGLUT1+)	0	0	0	NA	FALSE	insufficient_total_stroma_area; insufficient_band_area; not_nerve_high
120924_p9huP98_8_slide03_TMA_3_Cdj_Core1_18_I_19273_56527	tumor_border	6	>300 um	300	Inf	nerve	1	Cluster 1 (SP+/VGLUT1+)	0	0	0	NA	FALSE	insufficient_total_stroma_area; insufficient_band_area; not_nerve_high
120924_p9huP98_8_slide03_TMA_3_Cdj_Core1_18_I_19273_56527	tumor_border	1	0-25 um	0	25	nerve	2	Cluster 2 (TH-mid)	0	0	116818	0	FALSE	insufficient_total_stroma_area; insufficient_band_area; not_nerve_high
120924_p9huP98_8_slide03_TMA_3_Cdj_Core1_18_I_19273_56527	tumor_border	2	26-50 um	25	50	nerve	2	Cluster 2 (TH-mid)	0	0	50233	0	FALSE	insufficient_total_stroma_area; insufficient_band_area; not_nerve_high
120924_p9huP98_8_slide03_TMA_3_Cdj_Core1_18_I_19273_56527	tumor_border	3	51-100 um	50	100	nerve	2	Cluster 2 (TH-mid)	0	0	23226.2	0	FALSE	insufficient_total_stroma_area; insufficient_band_area; not_nerve_high
120924_p9huP98_8_slide03_TMA_3_Cdj_Core1_18_I_19273_56527	tumor_border	4	101-200 um	100	200	nerve	2	Cluster 2 (TH-mid)	0	0	17	0	FALSE	insufficient_total_stroma_area; insufficient_band_area; not_nerve_high
120924_p9huP98_8_slide03_TMA_3_Cdj_Core1_18_I_19273_56527	tumor_border	5	200-300 um	200	300	nerve	2	Cluster 2 (TH-mid)	0	0	0	NA	FALSE	insufficient_total_stroma_area; insufficient_band_area; not_nerve_high
120924_p9huP98_8_slide03_TMA_3_Cdj_Core1_18_I_19273_56527	tumor_border	6	>300 um	300	Inf	nerve	2	Cluster 2 (TH-mid)	0	0	0	NA	FALSE	insufficient_total_stroma_area; insufficient_band_area; not_nerve_high
120924_p9huP98_8_slide03_TMA_3_Cdj_Core1_18_I_19273_56527	tumor_border	1	0-25 um	0	25	nerve	4	Cluster 4 (VACHT+)	0	0	116818	0	FALSE	insufficient_total_stroma_area; insufficient_band_area; not_nerve_high
120924_p9huP98_8_slide03_TMA_3_Cdj_Core1_18_I_19273_56527	tumor_border	2	26-50 um	25	50	nerve	4	Cluster 4 (VACHT+)	0	0	50233	0	FALSE	insufficient_total_stroma_area; insufficient_band_area; not_nerve_high
120924_p9huP98_8_slide03_TMA_3_Cdj_Core1_18_I_19273_56527	tumor_border	3	51-100 um	50	100	nerve	4	Cluster 4 (VACHT+)	0	0	23226.2	0	FALSE	insufficient_total_stroma_area; insufficient_band_area; not_nerve_high
120924_p9huP98_8_slide03_TMA_3_Cdj_Core1_18_I_19273_56527	tumor_border	4	101-200 um	100	200	nerve	4	Cluster 4 (VACHT+)	0	0	17	0	FALSE	insufficient_total_stroma_area; insufficient_band_area; not_nerve_high
120924_p9huP98_8_slide03_TMA_3_Cdj_Core1_18_I_19273_56527	tumor_border	5	200-300 um	200	300	nerve	4	Cluster 4 (VACHT+)	0	0	0	NA	FALSE	insufficient_total_stroma_area; insufficient_band_area; not_nerve_high
120924_p9huP98_8_slide03_TMA_3_Cdj_Core1_18_I_19273_56527	tumor_border	6	>300 um	300	Inf	nerve	4	Cluster 4 (VACHT+)	0	0	0	NA	FALSE	insufficient_total_stroma_area; insufficient_band_area; not_nerve_high
120924_p9huP98_8_slide03_TMA_3_Cdj_Core1_18_I_19273_56527	tumor_border	1	0-25 um	0	25	nerve	5	Cluster 5 (TH-high)	0	0	116818	0	FALSE	insufficient_total_stroma_area; insufficient_band_area; not_nerve_high
120924_p9huP98_8_slide03_TMA_3_Cdj_Core1_18_I_19273_56527	tumor_border	2	26-50 um	25	50	nerve	5	Cluster 5 (TH-high)	0	0	50233	0	FALSE	insufficient_total_stroma_area; insufficient_band_area; not_nerve_high
120924_p9huP98_8_slide03_TMA_3_Cdj_Core1_18_I_19273_56527	tumor_border	3	51-100 um	50	100	nerve	5	Cluster 5 (TH-high)	0	0	23226.2	0	FALSE	insufficient_total_stroma_area; insufficient_band_area; not_nerve_high
120924_p9huP98_8_slide03_TMA_3_Cdj_Core1_18_I_19273_56527	tumor_border	4	101-200 um	100	200	nerve	5	Cluster 5 (TH-high)	0	0	17	0	FALSE	insufficient_total_stroma_area; insufficient_band_area; not_nerve_high
120924_p9huP98_8_slide03_TMA_3_Cdj_Core1_18_I_19273_56527	tumor_border	5	200-300 um	200	300	nerve	5	Cluster 5 (TH-high)	0	0	0	NA	FALSE	insufficient_total_stroma_area; insufficient_band_area; not_nerve_high
120924_p9huP98_8_slide03_TMA_3_Cdj_Core1_18_I_19273_56527	tumor_border	6	>300 um	300	Inf	nerve	5	Cluster 5 (TH-high)	0	0	0	NA	FALSE	insufficient_total_stroma_area; insufficient_band_area; not_nerve_high
120924_p9huP98_8_slide03_TMA_3_Cdj_Core1_18_I_19273_56527	tumor_border	1	0-25 um	0	25	nerve	6	Cluster 6 (SYP-high)	451	112.75	116818	0.000965179	FALSE	insufficient_total_stroma_area; insufficient_band_area; not_nerve_high
120924_p9huP98_8_slide03_TMA_3_Cdj_Core1_18_I_19273_56527	tumor_border	2	26-50 um	25	50	nerve	6	Cluster 6 (SYP-high)	114	28.5	50233	0.000567356	FALSE	insufficient_total_stroma_area; insufficient_band_area; not_nerve_high
120924_p9huP98_8_slide03_TMA_3_Cdj_Core1_18_I_19273_56527	tumor_border	3	51-100 um	50	100	nerve	6	Cluster 6 (SYP-high)	18	4.5	23226.2	0.000193746	FALSE	insufficient_total_stroma_area; insufficient_band_area; not_nerve_high
120924_p9huP98_8_slide03_TMA_3_Cdj_Core1_18_I_19273_56527	tumor_border	4	101-200 um	100	200	nerve	6	Cluster 6 (SYP-high)	0	0	17	0	FALSE	insufficient_total_stroma_area; insufficient_band_area; not_nerve_high
120924_p9huP98_8_slide03_TMA_3_Cdj_Core1_18_I_19273_56527	tumor_border	5	200-300 um	200	300	nerve	6	Cluster 6 (SYP-high)	0	0	0	NA	FALSE	insufficient_total_stroma_area; insufficient_band_area; not_nerve_high
120924_p9huP98_8_slide03_TMA_3_Cdj_Core1_18_I_19273_56527	tumor_border	6	>300 um	300	Inf	nerve	6	Cluster 6 (SYP-high)	0	0	0	NA	FALSE	insufficient_total_stroma_area; insufficient_band_area; not_nerve_high
120924_p9huP98_8_slide03_TMA_3_Cdj_Core1_18_I_19273_56527	tumor_border	1	0-25 um	0	25	nerve	7	Cluster 7 (Indeterminate)	0	0	116818	0	FALSE	insufficient_total_stroma_area; insufficient_band_area; not_nerve_high
120924_p9huP98_8_slide03_TMA_3_Cdj_Core1_18_I_19273_56527	tumor_border	2	26-50 um	25	50	nerve	7	Cluster 7 (Indeterminate)	0	0	50233	0	FALSE	insufficient_total_stroma_area; insufficient_band_area; not_nerve_high
120924_p9huP98_8_slide03_TMA_3_Cdj_Core1_18_I_19273_56527	tumor_border	3	51-100 um	50	100	nerve	7	Cluster 7 (Indeterminate)	0	0	23226.2	0	FALSE	insufficient_total_stroma_area; insufficient_band_area; not_nerve_high
120924_p9huP98_8_slide03_TMA_3_Cdj_Core1_18_I_19273_56527	tumor_border	4	101-200 um	100	200	nerve	7	Cluster 7 (Indeterminate)	0	0	17	0	FALSE	insufficient_total_stroma_area; insufficient_band_area; not_nerve_high
120924_p9huP98_8_slide03_TMA_3_Cdj_Core1_18_I_19273_56527	tumor_border	5	200-300 um	200	300	nerve	7	Cluster 7 (Indeterminate)	0	0	0	NA	FALSE	insufficient_total_stroma_area; insufficient_band_area; not_nerve_high
120924_p9huP98_8_slide03_TMA_3_Cdj_Core1_18_I_19273_56527	tumor_border	6	>300 um	300	Inf	nerve	7	Cluster 7 (Indeterminate)	0	0	0	NA	FALSE	insufficient_total_stroma_area; insufficient_band_area; not_nerve_high
120924_p9huP98_8_slide03_TMA_3_Cdj_Core1_18_I_19273_56527	tumor_border	1	0-25 um	0	25	vessel	NA	Vessel (CD31+)	19391	4847.75	116818	0.0414984	FALSE	insufficient_total_stroma_area; insufficient_band_area; not_nerve_high
120924_p9huP98_8_slide03_TMA_3_Cdj_Core1_18_I_19273_56527	tumor_border	2	26-50 um	25	50	vessel	NA	Vessel (CD31+)	3448	862	50233	0.01716	FALSE	insufficient_total_stroma_area; insufficient_band_area; not_nerve_high
120924_p9huP98_8_slide03_TMA_3_Cdj_Core1_18_I_19273_56527	tumor_border	3	51-100 um	50	100	vessel	NA	Vessel (CD31+)	6263	1565.75	23226.2	0.0674129	FALSE	insufficient_total_stroma_area; insufficient_band_area; not_nerve_high
120924_p9huP98_8_slide03_TMA_3_Cdj_Core1_18_I_19273_56527	tumor_border	4	101-200 um	100	200	vessel	NA	Vessel (CD31+)	32	8	17	0.470588	FALSE	insufficient_total_stroma_area; insufficient_band_area; not_nerve_high
120924_p9huP98_8_slide03_TMA_3_Cdj_Core1_18_I_19273_56527	tumor_border	5	200-300 um	200	300	vessel	NA	Vessel (CD31+)	0	0	0	NA	FALSE	insufficient_total_stroma_area; insufficient_band_area; not_nerve_high
120924_p9huP98_8_slide03_TMA_3_Cdj_Core1_18_I_19273_56527	tumor_border	6	>300 um	300	Inf	vessel	NA	Vessel (CD31+)	0	0	0	NA	FALSE	insufficient_total_stroma_area; insufficient_band_area; not_nerve_high
120924_p9huP98_8_slide02_TMA_2_Cdj_Core1_17_A_6832_55479	tumor_border	1	0-25 um	0	25	nerve	1	Cluster 1 (SP+/VGLUT1+)	0	0	15123.5	0	FALSE	not_nerve_high
120924_p9huP98_8_slide02_TMA_2_Cdj_Core1_17_A_6832_55479	tumor_border	2	26-50 um	25	50	nerve	1	Cluster 1 (SP+/VGLUT1+)	0	0	23784.5	0	FALSE	not_nerve_high
120924_p9huP98_8_slide02_TMA_2_Cdj_Core1_17_A_6832_55479	tumor_border	3	51-100 um	50	100	nerve	1	Cluster 1 (SP+/VGLUT1+)	0	0	68377.5	0	FALSE	not_nerve_high
120924_p9huP98_8_slide02_TMA_2_Cdj_Core1_17_A_6832_55479	tumor_border	4	101-200 um	100	200	nerve	1	Cluster 1 (SP+/VGLUT1+)	0	0	157559	0	FALSE	not_nerve_high
120924_p9huP98_8_slide02_TMA_2_Cdj_Core1_17_A_6832_55479	tumor_border	5	200-300 um	200	300	nerve	1	Cluster 1 (SP+/VGLUT1+)	0	0	151948	0	FALSE	not_nerve_high
120924_p9huP98_8_slide02_TMA_2_Cdj_Core1_17_A_6832_55479	tumor_border	6	>300 um	300	Inf	nerve	1	Cluster 1 (SP+/VGLUT1+)	0	0	146014	0	FALSE	not_nerve_high
120924_p9huP98_8_slide02_TMA_2_Cdj_Core1_17_A_6832_55479	tumor_border	1	0-25 um	0	25	nerve	2	Cluster 2 (TH-mid)	0	0	15123.5	0	FALSE	not_nerve_high
120924_p9huP98_8_slide02_TMA_2_Cdj_Core1_17_A_6832_55479	tumor_border	2	26-50 um	25	50	nerve	2	Cluster 2 (TH-mid)	0	0	23784.5	0	FALSE	not_nerve_high
120924_p9huP98_8_slide02_TMA_2_Cdj_Core1_17_A_6832_55479	tumor_border	3	51-100 um	50	100	nerve	2	Cluster 2 (TH-mid)	0	0	68377.5	0	FALSE	not_nerve_high
120924_p9huP98_8_slide02_TMA_2_Cdj_Core1_17_A_6832_55479	tumor_border	4	101-200 um	100	200	nerve	2	Cluster 2 (TH-mid)	0	0	157559	0	FALSE	not_nerve_high
120924_p9huP98_8_slide02_TMA_2_Cdj_Core1_17_A_6832_55479	tumor_border	5	200-300 um	200	300	nerve	2	Cluster 2 (TH-mid)	0	0	151948	0	FALSE	not_nerve_high
120924_p9huP98_8_slide02_TMA_2_Cdj_Core1_17_A_6832_55479	tumor_border	6	>300 um	300	Inf	nerve	2	Cluster 2 (TH-mid)	0	0	146014	0	FALSE	not_nerve_high
120924_p9huP98_8_slide02_TMA_2_Cdj_Core1_17_A_6832_55479	tumor_border	1	0-25 um	0	25	nerve	4	Cluster 4 (VACHT+)	0	0	15123.5	0	FALSE	not_nerve_high
120924_p9huP98_8_slide02_TMA_2_Cdj_Core1_17_A_6832_55479	tumor_border	2	26-50 um	25	50	nerve	4	Cluster 4 (VACHT+)	0	0	23784.5	0	FALSE	not_nerve_high
120924_p9huP98_8_slide02_TMA_2_Cdj_Core1_17_A_6832_55479	tumor_border	3	51-100 um	50	100	nerve	4	Cluster 4 (VACHT+)	0	0	68377.5	0	FALSE	not_nerve_high
120924_p9huP98_8_slide02_TMA_2_Cdj_Core1_17_A_6832_55479	tumor_border	4	101-200 um	100	200	nerve	4	Cluster 4 (VACHT+)	0	0	157559	0	FALSE	not_nerve_high
120924_p9huP98_8_slide02_TMA_2_Cdj_Core1_17_A_6832_55479	tumor_border	5	200-300 um	200	300	nerve	4	Cluster 4 (VACHT+)	0	0	151948	0	FALSE	not_nerve_high
120924_p9huP98_8_slide02_TMA_2_Cdj_Core1_17_A_6832_55479	tumor_border	6	>300 um	300	Inf	nerve	4	Cluster 4 (VACHT+)	0	0	146014	0	FALSE	not_nerve_high
120924_p9huP98_8_slide02_TMA_2_Cdj_Core1_17_A_6832_55479	tumor_border	1	0-25 um	0	25	nerve	5	Cluster 5 (TH-high)	0	0	15123.5	0	FALSE	not_nerve_high
120924_p9huP98_8_slide02_TMA_2_Cdj_Core1_17_A_6832_55479	tumor_border	2	26-50 um	25	50	nerve	5	Cluster 5 (TH-high)	0	0	23784.5	0	FALSE	not_nerve_high
120924_p9huP98_8_slide02_TMA_2_Cdj_Core1_17_A_6832_55479	tumor_border	3	51-100 um	50	100	nerve	5	Cluster 5 (TH-high)	0	0	68377.5	0	FALSE	not_nerve_high
120924_p9huP98_8_slide02_TMA_2_Cdj_Core1_17_A_6832_55479	tumor_border	4	101-200 um	100	200	nerve	5	Cluster 5 (TH-high)	0	0	157559	0	FALSE	not_nerve_high
120924_p9huP98_8_slide02_TMA_2_Cdj_Core1_17_A_6832_55479	tumor_border	5	200-300 um	200	300	nerve	5	Cluster 5 (TH-high)	0	0	151948	0	FALSE	not_nerve_high
120924_p9huP98_8_slide02_TMA_2_Cdj_Core1_17_A_6832_55479	tumor_border	6	>300 um	300	Inf	nerve	5	Cluster 5 (TH-high)	0	0	146014	0	FALSE	not_nerve_high
120924_p9huP98_8_slide02_TMA_2_Cdj_Core1_17_A_6832_55479	tumor_border	1	0-25 um	0	25	nerve	6	Cluster 6 (SYP-high)	0	0	15123.5	0	FALSE	not_nerve_high
120924_p9huP98_8_slide02_TMA_2_Cdj_Core1_17_A_6832_55479	tumor_border	2	26-50 um	25	50	nerve	6	Cluster 6 (SYP-high)	0	0	23784.5	0	FALSE	not_nerve_high
120924_p9huP98_8_slide02_TMA_2_Cdj_Core1_17_A_6832_55479	tumor_border	3	51-100 um	50	100	nerve	6	Cluster 6 (SYP-high)	0	0	68377.5	0	FALSE	not_nerve_high
120924_p9huP98_8_slide02_TMA_2_Cdj_Core1_17_A_6832_55479	tumor_border	4	101-200 um	100	200	nerve	6	Cluster 6 (SYP-high)	0	0	157559	0	FALSE	not_nerve_high
120924_p9huP98_8_slide02_TMA_2_Cdj_Core1_17_A_6832_55479	tumor_border	5	200-300 um	200	300	nerve	6	Cluster 6 (SYP-high)	0	0	151948	0	FALSE	not_nerve_high
120924_p9huP98_8_slide02_TMA_2_Cdj_Core1_17_A_6832_55479	tumor_border	6	>300 um	300	Inf	nerve	6	Cluster 6 (SYP-high)	0	0	146014	0	FALSE	not_nerve_high
120924_p9huP98_8_slide02_TMA_2_Cdj_Core1_17_A_6832_55479	tumor_border	1	0-25 um	0	25	nerve	7	Cluster 7 (Indeterminate)	0	0	15123.5	0	FALSE	not_nerve_high
120924_p9huP98_8_slide02_TMA_2_Cdj_Core1_17_A_6832_55479	tumor_border	2	26-50 um	25	50	nerve	7	Cluster 7 (Indeterminate)	0	0	23784.5	0	FALSE	not_nerve_high
120924_p9huP98_8_slide02_TMA_2_Cdj_Core1_17_A_6832_55479	tumor_border	3	51-100 um	50	100	nerve	7	Cluster 7 (Indeterminate)	59	14.75	68377.5	0.000215714	FALSE	not_nerve_high
120924_p9huP98_8_slide02_TMA_2_Cdj_Core1_17_A_6832_55479	tumor_border	4	101-200 um	100	200	nerve	7	Cluster 7 (Indeterminate)	151	37.75	157559	0.000239593	FALSE	not_nerve_high
120924_p9huP98_8_slide02_TMA_2_Cdj_Core1_17_A_6832_55479	tumor_border	5	200-300 um	200	300	nerve	7	Cluster 7 (Indeterminate)	0	0	151948	0	FALSE	not_nerve_high
120924_p9huP98_8_slide02_TMA_2_Cdj_Core1_17_A_6832_55479	tumor_border	6	>300 um	300	Inf	nerve	7	Cluster 7 (Indeterminate)	103	25.75	146014	0.000176353	FALSE	not_nerve_high
120924_p9huP98_8_slide02_TMA_2_Cdj_Core1_17_A_6832_55479	tumor_border	1	0-25 um	0	25	vessel	NA	Vessel (CD31+)	1655	413.75	15123.5	0.0273581	FALSE	not_nerve_high
120924_p9huP98_8_slide02_TMA_2_Cdj_Core1_17_A_6832_55479	tumor_border	2	26-50 um	25	50	vessel	NA	Vessel (CD31+)	2016	504	23784.5	0.0211903	FALSE	not_nerve_high
120924_p9huP98_8_slide02_TMA_2_Cdj_Core1_17_A_6832_55479	tumor_border	3	51-100 um	50	100	vessel	NA	Vessel (CD31+)	5128	1282	68377.5	0.0187489	FALSE	not_nerve_high
120924_p9huP98_8_slide02_TMA_2_Cdj_Core1_17_A_6832_55479	tumor_border	4	101-200 um	100	200	vessel	NA	Vessel (CD31+)	13006	3251.5	157559	0.0206367	FALSE	not_nerve_high
120924_p9huP98_8_slide02_TMA_2_Cdj_Core1_17_A_6832_55479	tumor_border	5	200-300 um	200	300	vessel	NA	Vessel (CD31+)	12519	3129.75	151948	0.0205975	FALSE	not_nerve_high
120924_p9huP98_8_slide02_TMA_2_Cdj_Core1_17_A_6832_55479	tumor_border	6	>300 um	300	Inf	vessel	NA	Vessel (CD31+)	3102	775.5	146014	0.00531113	FALSE	not_nerve_high
120924_p9huP98_8_slide02_TMA_2_Cdj_Core1_3_D_9974_33274	tumor_border	1	0-25 um	0	25	nerve	1	Cluster 1 (SP+/VGLUT1+)	0	0	89188.5	0	FALSE	insufficient_total_stroma_area; insufficient_band_area; not_nerve_high
120924_p9huP98_8_slide02_TMA_2_Cdj_Core1_3_D_9974_33274	tumor_border	2	26-50 um	25	50	nerve	1	Cluster 1 (SP+/VGLUT1+)	0	0	51825.5	0	FALSE	insufficient_total_stroma_area; insufficient_band_area; not_nerve_high
120924_p9huP98_8_slide02_TMA_2_Cdj_Core1_3_D_9974_33274	tumor_border	3	51-100 um	50	100	nerve	1	Cluster 1 (SP+/VGLUT1+)	0	0	28303	0	FALSE	insufficient_total_stroma_area; insufficient_band_area; not_nerve_high
120924_p9huP98_8_slide02_TMA_2_Cdj_Core1_3_D_9974_33274	tumor_border	4	101-200 um	100	200	nerve	1	Cluster 1 (SP+/VGLUT1+)	0	0	350	0	FALSE	insufficient_total_stroma_area; insufficient_band_area; not_nerve_high
120924_p9huP98_8_slide02_TMA_2_Cdj_Core1_3_D_9974_33274	tumor_border	5	200-300 um	200	300	nerve	1	Cluster 1 (SP+/VGLUT1+)	0	0	0	NA	FALSE	insufficient_total_stroma_area; insufficient_band_area; not_nerve_high
120924_p9huP98_8_slide02_TMA_2_Cdj_Core1_3_D_9974_33274	tumor_border	6	>300 um	300	Inf	nerve	1	Cluster 1 (SP+/VGLUT1+)	0	0	0	NA	FALSE	insufficient_total_stroma_area; insufficient_band_area; not_nerve_high
120924_p9huP98_8_slide02_TMA_2_Cdj_Core1_3_D_9974_33274	tumor_border	1	0-25 um	0	25	nerve	2	Cluster 2 (TH-mid)	0	0	89188.5	0	FALSE	insufficient_total_stroma_area; insufficient_band_area; not_nerve_high
120924_p9huP98_8_slide02_TMA_2_Cdj_Core1_3_D_9974_33274	tumor_border	2	26-50 um	25	50	nerve	2	Cluster 2 (TH-mid)	0	0	51825.5	0	FALSE	insufficient_total_stroma_area; insufficient_band_area; not_nerve_high
120924_p9huP98_8_slide02_TMA_2_Cdj_Core1_3_D_9974_33274	tumor_border	3	51-100 um	50	100	nerve	2	Cluster 2 (TH-mid)	0	0	28303	0	FALSE	insufficient_total_stroma_area; insufficient_band_area; not_nerve_high
120924_p9huP98_8_slide02_TMA_2_Cdj_Core1_3_D_9974_33274	tumor_border	4	101-200 um	100	200	nerve	2	Cluster 2 (TH-mid)	0	0	350	0	FALSE	insufficient_total_stroma_area; insufficient_band_area; not_nerve_high
120924_p9huP98_8_slide02_TMA_2_Cdj_Core1_3_D_9974_33274	tumor_border	5	200-300 um	200	300	nerve	2	Cluster 2 (TH-mid)	0	0	0	NA	FALSE	insufficient_total_stroma_area; insufficient_band_area; not_nerve_high
120924_p9huP98_8_slide02_TMA_2_Cdj_Core1_3_D_9974_33274	tumor_border	6	>300 um	300	Inf	nerve	2	Cluster 2 (TH-mid)	0	0	0	NA	FALSE	insufficient_total_stroma_area; insufficient_band_area; not_nerve_high
120924_p9huP98_8_slide02_TMA_2_Cdj_Core1_3_D_9974_33274	tumor_border	1	0-25 um	0	25	nerve	4	Cluster 4 (VACHT+)	0	0	89188.5	0	FALSE	insufficient_total_stroma_area; insufficient_band_area; not_nerve_high
120924_p9huP98_8_slide02_TMA_2_Cdj_Core1_3_D_9974_33274	tumor_border	2	26-50 um	25	50	nerve	4	Cluster 4 (VACHT+)	0	0	51825.5	0	FALSE	insufficient_total_stroma_area; insufficient_band_area; not_nerve_high
120924_p9huP98_8_slide02_TMA_2_Cdj_Core1_3_D_9974_33274	tumor_border	3	51-100 um	50	100	nerve	4	Cluster 4 (VACHT+)	0	0	28303	0	FALSE	insufficient_total_stroma_area; insufficient_band_area; not_nerve_high
120924_p9huP98_8_slide02_TMA_2_Cdj_Core1_3_D_9974_33274	tumor_border	4	101-200 um	100	200	nerve	4	Cluster 4 (VACHT+)	0	0	350	0	FALSE	insufficient_total_stroma_area; insufficient_band_area; not_nerve_high
120924_p9huP98_8_slide02_TMA_2_Cdj_Core1_3_D_9974_33274	tumor_border	5	200-300 um	200	300	nerve	4	Cluster 4 (VACHT+)	0	0	0	NA	FALSE	insufficient_total_stroma_area; insufficient_band_area; not_nerve_high
120924_p9huP98_8_slide02_TMA_2_Cdj_Core1_3_D_9974_33274	tumor_border	6	>300 um	300	Inf	nerve	4	Cluster 4 (VACHT+)	0	0	0	NA	FALSE	insufficient_total_stroma_area; insufficient_band_area; not_nerve_high
120924_p9huP98_8_slide02_TMA_2_Cdj_Core1_3_D_9974_33274	tumor_border	1	0-25 um	0	25	nerve	5	Cluster 5 (TH-high)	0	0	89188.5	0	FALSE	insufficient_total_stroma_area; insufficient_band_area; not_nerve_high
120924_p9huP98_8_slide02_TMA_2_Cdj_Core1_3_D_9974_33274	tumor_border	2	26-50 um	25	50	nerve	5	Cluster 5 (TH-high)	0	0	51825.5	0	FALSE	insufficient_total_stroma_area; insufficient_band_area; not_nerve_high
120924_p9huP98_8_slide02_TMA_2_Cdj_Core1_3_D_9974_33274	tumor_border	3	51-100 um	50	100	nerve	5	Cluster 5 (TH-high)	0	0	28303	0	FALSE	insufficient_total_stroma_area; insufficient_band_area; not_nerve_high
120924_p9huP98_8_slide02_TMA_2_Cdj_Core1_3_D_9974_33274	tumor_border	4	101-200 um	100	200	nerve	5	Cluster 5 (TH-high)	0	0	350	0	FALSE	insufficient_total_stroma_area; insufficient_band_area; not_nerve_high
120924_p9huP98_8_slide02_TMA_2_Cdj_Core1_3_D_9974_33274	tumor_border	5	200-300 um	200	300	nerve	5	Cluster 5 (TH-high)	0	0	0	NA	FALSE	insufficient_total_stroma_area; insufficient_band_area; not_nerve_high
120924_p9huP98_8_slide02_TMA_2_Cdj_Core1_3_D_9974_33274	tumor_border	6	>300 um	300	Inf	nerve	5	Cluster 5 (TH-high)	0	0	0	NA	FALSE	insufficient_total_stroma_area; insufficient_band_area; not_nerve_high
120924_p9huP98_8_slide02_TMA_2_Cdj_Core1_3_D_9974_33274	tumor_border	1	0-25 um	0	25	nerve	6	Cluster 6 (SYP-high)	61	15.25	89188.5	0.000170986	FALSE	insufficient_total_stroma_area; insufficient_band_area; not_nerve_high
120924_p9huP98_8_slide02_TMA_2_Cdj_Core1_3_D_9974_33274	tumor_border	2	26-50 um	25	50	nerve	6	Cluster 6 (SYP-high)	0	0	51825.5	0	FALSE	insufficient_total_stroma_area; insufficient_band_area; not_nerve_high
120924_p9huP98_8_slide02_TMA_2_Cdj_Core1_3_D_9974_33274	tumor_border	3	51-100 um	50	100	nerve	6	Cluster 6 (SYP-high)	0	0	28303	0	FALSE	insufficient_total_stroma_area; insufficient_band_area; not_nerve_high
120924_p9huP98_8_slide02_TMA_2_Cdj_Core1_3_D_9974_33274	tumor_border	4	101-200 um	100	200	nerve	6	Cluster 6 (SYP-high)	0	0	350	0	FALSE	insufficient_total_stroma_area; insufficient_band_area; not_nerve_high
120924_p9huP98_8_slide02_TMA_2_Cdj_Core1_3_D_9974_33274	tumor_border	5	200-300 um	200	300	nerve	6	Cluster 6 (SYP-high)	0	0	0	NA	FALSE	insufficient_total_stroma_area; insufficient_band_area; not_nerve_high
120924_p9huP98_8_slide02_TMA_2_Cdj_Core1_3_D_9974_33274	tumor_border	6	>300 um	300	Inf	nerve	6	Cluster 6 (SYP-high)	0	0	0	NA	FALSE	insufficient_total_stroma_area; insufficient_band_area; not_nerve_high
120924_p9huP98_8_slide02_TMA_2_Cdj_Core1_3_D_9974_33274	tumor_border	1	0-25 um	0	25	nerve	7	Cluster 7 (Indeterminate)	0	0	89188.5	0	FALSE	insufficient_total_stroma_area; insufficient_band_area; not_nerve_high
120924_p9huP98_8_slide02_TMA_2_Cdj_Core1_3_D_9974_33274	tumor_border	2	26-50 um	25	50	nerve	7	Cluster 7 (Indeterminate)	0	0	51825.5	0	FALSE	insufficient_total_stroma_area; insufficient_band_area; not_nerve_high
120924_p9huP98_8_slide02_TMA_2_Cdj_Core1_3_D_9974_33274	tumor_border	3	51-100 um	50	100	nerve	7	Cluster 7 (Indeterminate)	0	0	28303	0	FALSE	insufficient_total_stroma_area; insufficient_band_area; not_nerve_high
120924_p9huP98_8_slide02_TMA_2_Cdj_Core1_3_D_9974_33274	tumor_border	4	101-200 um	100	200	nerve	7	Cluster 7 (Indeterminate)	0	0	350	0	FALSE	insufficient_total_stroma_area; insufficient_band_area; not_nerve_high
120924_p9huP98_8_slide02_TMA_2_Cdj_Core1_3_D_9974_33274	tumor_border	5	200-300 um	200	300	nerve	7	Cluster 7 (Indeterminate)	0	0	0	NA	FALSE	insufficient_total_stroma_area; insufficient_band_area; not_nerve_high
120924_p9huP98_8_slide02_TMA_2_Cdj_Core1_3_D_9974_33274	tumor_border	6	>300 um	300	Inf	nerve	7	Cluster 7 (Indeterminate)	0	0	0	NA	FALSE	insufficient_total_stroma_area; insufficient_band_area; not_nerve_high
120924_p9huP98_8_slide02_TMA_2_Cdj_Core1_3_D_9974_33274	tumor_border	1	0-25 um	0	25	vessel	NA	Vessel (CD31+)	46762	11690.5	89188.5	0.131076	FALSE	insufficient_total_stroma_area; insufficient_band_area; not_nerve_high
120924_p9huP98_8_slide02_TMA_2_Cdj_Core1_3_D_9974_33274	tumor_border	2	26-50 um	25	50	vessel	NA	Vessel (CD31+)	14445	3611.25	51825.5	0.0696809	FALSE	insufficient_total_stroma_area; insufficient_band_area; not_nerve_high
120924_p9huP98_8_slide02_TMA_2_Cdj_Core1_3_D_9974_33274	tumor_border	3	51-100 um	50	100	vessel	NA	Vessel (CD31+)	4914	1228.5	28303	0.0434053	FALSE	insufficient_total_stroma_area; insufficient_band_area; not_nerve_high
120924_p9huP98_8_slide02_TMA_2_Cdj_Core1_3_D_9974_33274	tumor_border	4	101-200 um	100	200	vessel	NA	Vessel (CD31+)	0	0	350	0	FALSE	insufficient_total_stroma_area; insufficient_band_area; not_nerve_high
120924_p9huP98_8_slide02_TMA_2_Cdj_Core1_3_D_9974_33274	tumor_border	5	200-300 um	200	300	vessel	NA	Vessel (CD31+)	0	0	0	NA	FALSE	insufficient_total_stroma_area; insufficient_band_area; not_nerve_high
120924_p9huP98_8_slide02_TMA_2_Cdj_Core1_3_D_9974_33274	tumor_border	6	>300 um	300	Inf	vessel	NA	Vessel (CD31+)	0	0	0	NA	FALSE	insufficient_total_stroma_area; insufficient_band_area; not_nerve_high
120924_p9huP98_8_slide01_TMA_1_Cdj_Core1_2_B_8679_34329	tumor_border	1	0-25 um	0	25	nerve	1	Cluster 1 (SP+/VGLUT1+)	0	0	168815	0	FALSE	insufficient_total_stroma_area; insufficient_band_area
120924_p9huP98_8_slide01_TMA_1_Cdj_Core1_2_B_8679_34329	tumor_border	2	26-50 um	25	50	nerve	1	Cluster 1 (SP+/VGLUT1+)	0	0	137706	0	FALSE	insufficient_total_stroma_area; insufficient_band_area
120924_p9huP98_8_slide01_TMA_1_Cdj_Core1_2_B_8679_34329	tumor_border	3	51-100 um	50	100	nerve	1	Cluster 1 (SP+/VGLUT1+)	0	0	167416	0	FALSE	insufficient_total_stroma_area; insufficient_band_area
120924_p9huP98_8_slide01_TMA_1_Cdj_Core1_2_B_8679_34329	tumor_border	4	101-200 um	100	200	nerve	1	Cluster 1 (SP+/VGLUT1+)	0	0	32323.5	0	FALSE	insufficient_total_stroma_area; insufficient_band_area
120924_p9huP98_8_slide01_TMA_1_Cdj_Core1_2_B_8679_34329	tumor_border	5	200-300 um	200	300	nerve	1	Cluster 1 (SP+/VGLUT1+)	0	0	0	NA	FALSE	insufficient_total_stroma_area; insufficient_band_area
120924_p9huP98_8_slide01_TMA_1_Cdj_Core1_2_B_8679_34329	tumor_border	6	>300 um	300	Inf	nerve	1	Cluster 1 (SP+/VGLUT1+)	0	0	0	NA	FALSE	insufficient_total_stroma_area; insufficient_band_area
120924_p9huP98_8_slide01_TMA_1_Cdj_Core1_2_B_8679_34329	tumor_border	1	0-25 um	0	25	nerve	2	Cluster 2 (TH-mid)	0	0	168815	0	FALSE	insufficient_total_stroma_area; insufficient_band_area
120924_p9huP98_8_slide01_TMA_1_Cdj_Core1_2_B_8679_34329	tumor_border	2	26-50 um	25	50	nerve	2	Cluster 2 (TH-mid)	0	0	137706	0	FALSE	insufficient_total_stroma_area; insufficient_band_area
120924_p9huP98_8_slide01_TMA_1_Cdj_Core1_2_B_8679_34329	tumor_border	3	51-100 um	50	100	nerve	2	Cluster 2 (TH-mid)	0	0	167416	0	FALSE	insufficient_total_stroma_area; insufficient_band_area
120924_p9huP98_8_slide01_TMA_1_Cdj_Core1_2_B_8679_34329	tumor_border	4	101-200 um	100	200	nerve	2	Cluster 2 (TH-mid)	0	0	32323.5	0	FALSE	insufficient_total_stroma_area; insufficient_band_area
120924_p9huP98_8_slide01_TMA_1_Cdj_Core1_2_B_8679_34329	tumor_border	5	200-300 um	200	300	nerve	2	Cluster 2 (TH-mid)	0	0	0	NA	FALSE	insufficient_total_stroma_area; insufficient_band_area
120924_p9huP98_8_slide01_TMA_1_Cdj_Core1_2_B_8679_34329	tumor_border	6	>300 um	300	Inf	nerve	2	Cluster 2 (TH-mid)	0	0	0	NA	FALSE	insufficient_total_stroma_area; insufficient_band_area
120924_p9huP98_8_slide01_TMA_1_Cdj_Core1_2_B_8679_34329	tumor_border	1	0-25 um	0	25	nerve	4	Cluster 4 (VACHT+)	75	18.75	168815	0.000111068	FALSE	insufficient_total_stroma_area; insufficient_band_area
120924_p9huP98_8_slide01_TMA_1_Cdj_Core1_2_B_8679_34329	tumor_border	2	26-50 um	25	50	nerve	4	Cluster 4 (VACHT+)	201	50.25	137706	0.000364908	FALSE	insufficient_total_stroma_area; insufficient_band_area
120924_p9huP98_8_slide01_TMA_1_Cdj_Core1_2_B_8679_34329	tumor_border	3	51-100 um	50	100	nerve	4	Cluster 4 (VACHT+)	38	9.5	167416	5.67450445149941e-05	FALSE	insufficient_total_stroma_area; insufficient_band_area
120924_p9huP98_8_slide01_TMA_1_Cdj_Core1_2_B_8679_34329	tumor_border	4	101-200 um	100	200	nerve	4	Cluster 4 (VACHT+)	0	0	32323.5	0	FALSE	insufficient_total_stroma_area; insufficient_band_area
120924_p9huP98_8_slide01_TMA_1_Cdj_Core1_2_B_8679_34329	tumor_border	5	200-300 um	200	300	nerve	4	Cluster 4 (VACHT+)	0	0	0	NA	FALSE	insufficient_total_stroma_area; insufficient_band_area
120924_p9huP98_8_slide01_TMA_1_Cdj_Core1_2_B_8679_34329	tumor_border	6	>300 um	300	Inf	nerve	4	Cluster 4 (VACHT+)	0	0	0	NA	FALSE	insufficient_total_stroma_area; insufficient_band_area
120924_p9huP98_8_slide01_TMA_1_Cdj_Core1_2_B_8679_34329	tumor_border	1	0-25 um	0	25	nerve	5	Cluster 5 (TH-high)	0	0	168815	0	FALSE	insufficient_total_stroma_area; insufficient_band_area
120924_p9huP98_8_slide01_TMA_1_Cdj_Core1_2_B_8679_34329	tumor_border	2	26-50 um	25	50	nerve	5	Cluster 5 (TH-high)	0	0	137706	0	FALSE	insufficient_total_stroma_area; insufficient_band_area
120924_p9huP98_8_slide01_TMA_1_Cdj_Core1_2_B_8679_34329	tumor_border	3	51-100 um	50	100	nerve	5	Cluster 5 (TH-high)	0	0	167416	0	FALSE	insufficient_total_stroma_area; insufficient_band_area
120924_p9huP98_8_slide01_TMA_1_Cdj_Core1_2_B_8679_34329	tumor_border	4	101-200 um	100	200	nerve	5	Cluster 5 (TH-high)	0	0	32323.5	0	FALSE	insufficient_total_stroma_area; insufficient_band_area
120924_p9huP98_8_slide01_TMA_1_Cdj_Core1_2_B_8679_34329	tumor_border	5	200-300 um	200	300	nerve	5	Cluster 5 (TH-high)	0	0	0	NA	FALSE	insufficient_total_stroma_area; insufficient_band_area
120924_p9huP98_8_slide01_TMA_1_Cdj_Core1_2_B_8679_34329	tumor_border	6	>300 um	300	Inf	nerve	5	Cluster 5 (TH-high)	0	0	0	NA	FALSE	insufficient_total_stroma_area; insufficient_band_area
120924_p9huP98_8_slide01_TMA_1_Cdj_Core1_2_B_8679_34329	tumor_border	1	0-25 um	0	25	nerve	6	Cluster 6 (SYP-high)	1143	285.75	168815	0.00169268	FALSE	insufficient_total_stroma_area; insufficient_band_area
120924_p9huP98_8_slide01_TMA_1_Cdj_Core1_2_B_8679_34329	tumor_border	2	26-50 um	25	50	nerve	6	Cluster 6 (SYP-high)	395	98.75	137706	0.000717107	FALSE	insufficient_total_stroma_area; insufficient_band_area
120924_p9huP98_8_slide01_TMA_1_Cdj_Core1_2_B_8679_34329	tumor_border	3	51-100 um	50	100	nerve	6	Cluster 6 (SYP-high)	1303	325.75	167416	0.00194576	FALSE	insufficient_total_stroma_area; insufficient_band_area
120924_p9huP98_8_slide01_TMA_1_Cdj_Core1_2_B_8679_34329	tumor_border	4	101-200 um	100	200	nerve	6	Cluster 6 (SYP-high)	223	55.75	32323.5	0.00172475	FALSE	insufficient_total_stroma_area; insufficient_band_area
120924_p9huP98_8_slide01_TMA_1_Cdj_Core1_2_B_8679_34329	tumor_border	5	200-300 um	200	300	nerve	6	Cluster 6 (SYP-high)	0	0	0	NA	FALSE	insufficient_total_stroma_area; insufficient_band_area
120924_p9huP98_8_slide01_TMA_1_Cdj_Core1_2_B_8679_34329	tumor_border	6	>300 um	300	Inf	nerve	6	Cluster 6 (SYP-high)	0	0	0	NA	FALSE	insufficient_total_stroma_area; insufficient_band_area
120924_p9huP98_8_slide01_TMA_1_Cdj_Core1_2_B_8679_34329	tumor_border	1	0-25 um	0	25	nerve	7	Cluster 7 (Indeterminate)	0	0	168815	0	FALSE	insufficient_total_stroma_area; insufficient_band_area
120924_p9huP98_8_slide01_TMA_1_Cdj_Core1_2_B_8679_34329	tumor_border	2	26-50 um	25	50	nerve	7	Cluster 7 (Indeterminate)	0	0	137706	0	FALSE	insufficient_total_stroma_area; insufficient_band_area
120924_p9huP98_8_slide01_TMA_1_Cdj_Core1_2_B_8679_34329	tumor_border	3	51-100 um	50	100	nerve	7	Cluster 7 (Indeterminate)	0	0	167416	0	FALSE	insufficient_total_stroma_area; insufficient_band_area
120924_p9huP98_8_slide01_TMA_1_Cdj_Core1_2_B_8679_34329	tumor_border	4	101-200 um	100	200	nerve	7	Cluster 7 (Indeterminate)	0	0	32323.5	0	FALSE	insufficient_total_stroma_area; insufficient_band_area
120924_p9huP98_8_slide01_TMA_1_Cdj_Core1_2_B_8679_34329	tumor_border	5	200-300 um	200	300	nerve	7	Cluster 7 (Indeterminate)	0	0	0	NA	FALSE	insufficient_total_stroma_area; insufficient_band_area
120924_p9huP98_8_slide01_TMA_1_Cdj_Core1_2_B_8679_34329	tumor_border	6	>300 um	300	Inf	nerve	7	Cluster 7 (Indeterminate)	0	0	0	NA	FALSE	insufficient_total_stroma_area; insufficient_band_area
120924_p9huP98_8_slide01_TMA_1_Cdj_Core1_2_B_8679_34329	tumor_border	1	0-25 um	0	25	vessel	NA	Vessel (CD31+)	55590	13897.5	168815	0.0823237	FALSE	insufficient_total_stroma_area; insufficient_band_area
120924_p9huP98_8_slide01_TMA_1_Cdj_Core1_2_B_8679_34329	tumor_border	2	26-50 um	25	50	vessel	NA	Vessel (CD31+)	56771	14192.8	137706	0.103066	FALSE	insufficient_total_stroma_area; insufficient_band_area
120924_p9huP98_8_slide01_TMA_1_Cdj_Core1_2_B_8679_34329	tumor_border	3	51-100 um	50	100	vessel	NA	Vessel (CD31+)	69320	17330	167416	0.103515	FALSE	insufficient_total_stroma_area; insufficient_band_area
120924_p9huP98_8_slide01_TMA_1_Cdj_Core1_2_B_8679_34329	tumor_border	4	101-200 um	100	200	vessel	NA	Vessel (CD31+)	20172	5043	32323.5	0.156017	FALSE	insufficient_total_stroma_area; insufficient_band_area
120924_p9huP98_8_slide01_TMA_1_Cdj_Core1_2_B_8679_34329	tumor_border	5	200-300 um	200	300	vessel	NA	Vessel (CD31+)	0	0	0	NA	FALSE	insufficient_total_stroma_area; insufficient_band_area
120924_p9huP98_8_slide01_TMA_1_Cdj_Core1_2_B_8679_34329	tumor_border	6	>300 um	300	Inf	vessel	NA	Vessel (CD31+)	0	0	0	NA	FALSE	insufficient_total_stroma_area; insufficient_band_area
120924_p9huP98_8_slide04_TMA_5_Cdj_Core1_10_D_9754_43220	tumor_border	1	0-25 um	0	25	nerve	1	Cluster 1 (SP+/VGLUT1+)	0	0	51054.2	0	FALSE	not_nerve_high
120924_p9huP98_8_slide04_TMA_5_Cdj_Core1_10_D_9754_43220	tumor_border	2	26-50 um	25	50	nerve	1	Cluster 1 (SP+/VGLUT1+)	0	0	59006	0	FALSE	not_nerve_high
120924_p9huP98_8_slide04_TMA_5_Cdj_Core1_10_D_9754_43220	tumor_border	3	51-100 um	50	100	nerve	1	Cluster 1 (SP+/VGLUT1+)	0	0	147832	0	FALSE	not_nerve_high
120924_p9huP98_8_slide04_TMA_5_Cdj_Core1_10_D_9754_43220	tumor_border	4	101-200 um	100	200	nerve	1	Cluster 1 (SP+/VGLUT1+)	0	0	335800	0	FALSE	not_nerve_high
120924_p9huP98_8_slide04_TMA_5_Cdj_Core1_10_D_9754_43220	tumor_border	5	200-300 um	200	300	nerve	1	Cluster 1 (SP+/VGLUT1+)	0	0	211928	0	FALSE	not_nerve_high
120924_p9huP98_8_slide04_TMA_5_Cdj_Core1_10_D_9754_43220	tumor_border	6	>300 um	300	Inf	nerve	1	Cluster 1 (SP+/VGLUT1+)	0	0	207325	0	FALSE	not_nerve_high
120924_p9huP98_8_slide04_TMA_5_Cdj_Core1_10_D_9754_43220	tumor_border	1	0-25 um	0	25	nerve	2	Cluster 2 (TH-mid)	0	0	51054.2	0	FALSE	not_nerve_high
120924_p9huP98_8_slide04_TMA_5_Cdj_Core1_10_D_9754_43220	tumor_border	2	26-50 um	25	50	nerve	2	Cluster 2 (TH-mid)	0	0	59006	0	FALSE	not_nerve_high
120924_p9huP98_8_slide04_TMA_5_Cdj_Core1_10_D_9754_43220	tumor_border	3	51-100 um	50	100	nerve	2	Cluster 2 (TH-mid)	0	0	147832	0	FALSE	not_nerve_high
120924_p9huP98_8_slide04_TMA_5_Cdj_Core1_10_D_9754_43220	tumor_border	4	101-200 um	100	200	nerve	2	Cluster 2 (TH-mid)	0	0	335800	0	FALSE	not_nerve_high
120924_p9huP98_8_slide04_TMA_5_Cdj_Core1_10_D_9754_43220	tumor_border	5	200-300 um	200	300	nerve	2	Cluster 2 (TH-mid)	0	0	211928	0	FALSE	not_nerve_high
120924_p9huP98_8_slide04_TMA_5_Cdj_Core1_10_D_9754_43220	tumor_border	6	>300 um	300	Inf	nerve	2	Cluster 2 (TH-mid)	0	0	207325	0	FALSE	not_nerve_high
120924_p9huP98_8_slide04_TMA_5_Cdj_Core1_10_D_9754_43220	tumor_border	1	0-25 um	0	25	nerve	4	Cluster 4 (VACHT+)	0	0	51054.2	0	FALSE	not_nerve_high
120924_p9huP98_8_slide04_TMA_5_Cdj_Core1_10_D_9754_43220	tumor_border	2	26-50 um	25	50	nerve	4	Cluster 4 (VACHT+)	0	0	59006	0	FALSE	not_nerve_high
120924_p9huP98_8_slide04_TMA_5_Cdj_Core1_10_D_9754_43220	tumor_border	3	51-100 um	50	100	nerve	4	Cluster 4 (VACHT+)	0	0	147832	0	FALSE	not_nerve_high
120924_p9huP98_8_slide04_TMA_5_Cdj_Core1_10_D_9754_43220	tumor_border	4	101-200 um	100	200	nerve	4	Cluster 4 (VACHT+)	0	0	335800	0	FALSE	not_nerve_high
120924_p9huP98_8_slide04_TMA_5_Cdj_Core1_10_D_9754_43220	tumor_border	5	200-300 um	200	300	nerve	4	Cluster 4 (VACHT+)	335	83.75	211928	0.000395181	FALSE	not_nerve_high
120924_p9huP98_8_slide04_TMA_5_Cdj_Core1_10_D_9754_43220	tumor_border	6	>300 um	300	Inf	nerve	4	Cluster 4 (VACHT+)	0	0	207325	0	FALSE	not_nerve_high
120924_p9huP98_8_slide04_TMA_5_Cdj_Core1_10_D_9754_43220	tumor_border	1	0-25 um	0	25	nerve	5	Cluster 5 (TH-high)	0	0	51054.2	0	FALSE	not_nerve_high
120924_p9huP98_8_slide04_TMA_5_Cdj_Core1_10_D_9754_43220	tumor_border	2	26-50 um	25	50	nerve	5	Cluster 5 (TH-high)	0	0	59006	0	FALSE	not_nerve_high
120924_p9huP98_8_slide04_TMA_5_Cdj_Core1_10_D_9754_43220	tumor_border	3	51-100 um	50	100	nerve	5	Cluster 5 (TH-high)	0	0	147832	0	FALSE	not_nerve_high
120924_p9huP98_8_slide04_TMA_5_Cdj_Core1_10_D_9754_43220	tumor_border	4	101-200 um	100	200	nerve	5	Cluster 5 (TH-high)	0	0	335800	0	FALSE	not_nerve_high
120924_p9huP98_8_slide04_TMA_5_Cdj_Core1_10_D_9754_43220	tumor_border	5	200-300 um	200	300	nerve	5	Cluster 5 (TH-high)	0	0	211928	0	FALSE	not_nerve_high
120924_p9huP98_8_slide04_TMA_5_Cdj_Core1_10_D_9754_43220	tumor_border	6	>300 um	300	Inf	nerve	5	Cluster 5 (TH-high)	0	0	207325	0	FALSE	not_nerve_high
120924_p9huP98_8_slide04_TMA_5_Cdj_Core1_10_D_9754_43220	tumor_border	1	0-25 um	0	25	nerve	6	Cluster 6 (SYP-high)	0	0	51054.2	0	FALSE	not_nerve_high
120924_p9huP98_8_slide04_TMA_5_Cdj_Core1_10_D_9754_43220	tumor_border	2	26-50 um	25	50	nerve	6	Cluster 6 (SYP-high)	0	0	59006	0	FALSE	not_nerve_high
120924_p9huP98_8_slide04_TMA_5_Cdj_Core1_10_D_9754_43220	tumor_border	3	51-100 um	50	100	nerve	6	Cluster 6 (SYP-high)	0	0	147832	0	FALSE	not_nerve_high
120924_p9huP98_8_slide04_TMA_5_Cdj_Core1_10_D_9754_43220	tumor_border	4	101-200 um	100	200	nerve	6	Cluster 6 (SYP-high)	0	0	335800	0	FALSE	not_nerve_high
120924_p9huP98_8_slide04_TMA_5_Cdj_Core1_10_D_9754_43220	tumor_border	5	200-300 um	200	300	nerve	6	Cluster 6 (SYP-high)	0	0	211928	0	FALSE	not_nerve_high
120924_p9huP98_8_slide04_TMA_5_Cdj_Core1_10_D_9754_43220	tumor_border	6	>300 um	300	Inf	nerve	6	Cluster 6 (SYP-high)	0	0	207325	0	FALSE	not_nerve_high
120924_p9huP98_8_slide04_TMA_5_Cdj_Core1_10_D_9754_43220	tumor_border	1	0-25 um	0	25	nerve	7	Cluster 7 (Indeterminate)	0	0	51054.2	0	FALSE	not_nerve_high
120924_p9huP98_8_slide04_TMA_5_Cdj_Core1_10_D_9754_43220	tumor_border	2	26-50 um	25	50	nerve	7	Cluster 7 (Indeterminate)	0	0	59006	0	FALSE	not_nerve_high
120924_p9huP98_8_slide04_TMA_5_Cdj_Core1_10_D_9754_43220	tumor_border	3	51-100 um	50	100	nerve	7	Cluster 7 (Indeterminate)	0	0	147832	0	FALSE	not_nerve_high
120924_p9huP98_8_slide04_TMA_5_Cdj_Core1_10_D_9754_43220	tumor_border	4	101-200 um	100	200	nerve	7	Cluster 7 (Indeterminate)	80	20	335800	5.95592614651578e-05	FALSE	not_nerve_high
120924_p9huP98_8_slide04_TMA_5_Cdj_Core1_10_D_9754_43220	tumor_border	5	200-300 um	200	300	nerve	7	Cluster 7 (Indeterminate)	34	8.5	211928	4.01079611943679e-05	FALSE	not_nerve_high
120924_p9huP98_8_slide04_TMA_5_Cdj_Core1_10_D_9754_43220	tumor_border	6	>300 um	300	Inf	nerve	7	Cluster 7 (Indeterminate)	10	2.5	207325	1.20583770148041e-05	FALSE	not_nerve_high
120924_p9huP98_8_slide04_TMA_5_Cdj_Core1_10_D_9754_43220	tumor_border	1	0-25 um	0	25	vessel	NA	Vessel (CD31+)	432	108	51054.2	0.0021154	FALSE	not_nerve_high
120924_p9huP98_8_slide04_TMA_5_Cdj_Core1_10_D_9754_43220	tumor_border	2	26-50 um	25	50	vessel	NA	Vessel (CD31+)	8139	2034.75	59006	0.0344838	FALSE	not_nerve_high
120924_p9huP98_8_slide04_TMA_5_Cdj_Core1_10_D_9754_43220	tumor_border	3	51-100 um	50	100	vessel	NA	Vessel (CD31+)	6501	1625.25	147832	0.0109939	FALSE	not_nerve_high
120924_p9huP98_8_slide04_TMA_5_Cdj_Core1_10_D_9754_43220	tumor_border	4	101-200 um	100	200	vessel	NA	Vessel (CD31+)	30113	7528.25	335800	0.0224189	FALSE	not_nerve_high
120924_p9huP98_8_slide04_TMA_5_Cdj_Core1_10_D_9754_43220	tumor_border	5	200-300 um	200	300	vessel	NA	Vessel (CD31+)	20776	5194	211928	0.0245083	FALSE	not_nerve_high
120924_p9huP98_8_slide04_TMA_5_Cdj_Core1_10_D_9754_43220	tumor_border	6	>300 um	300	Inf	vessel	NA	Vessel (CD31+)	29643	7410.75	207325	0.0357446	FALSE	not_nerve_high
120924_p9huP98_8_slide04_TMA_5_Cdj_Core1_17_G_14203_54539	tumor_border	1	0-25 um	0	25	nerve	1	Cluster 1 (SP+/VGLUT1+)	0	0	97502.2	0	FALSE	not_nerve_high
120924_p9huP98_8_slide04_TMA_5_Cdj_Core1_17_G_14203_54539	tumor_border	2	26-50 um	25	50	nerve	1	Cluster 1 (SP+/VGLUT1+)	41	10.25	88140.5	0.000116292	FALSE	not_nerve_high
120924_p9huP98_8_slide04_TMA_5_Cdj_Core1_17_G_14203_54539	tumor_border	3	51-100 um	50	100	nerve	1	Cluster 1 (SP+/VGLUT1+)	0	0	184262	0	FALSE	not_nerve_high
120924_p9huP98_8_slide04_TMA_5_Cdj_Core1_17_G_14203_54539	tumor_border	4	101-200 um	100	200	nerve	1	Cluster 1 (SP+/VGLUT1+)	0	0	212022	0	FALSE	not_nerve_high
120924_p9huP98_8_slide04_TMA_5_Cdj_Core1_17_G_14203_54539	tumor_border	5	200-300 um	200	300	nerve	1	Cluster 1 (SP+/VGLUT1+)	0	0	49892.5	0	FALSE	not_nerve_high
120924_p9huP98_8_slide04_TMA_5_Cdj_Core1_17_G_14203_54539	tumor_border	6	>300 um	300	Inf	nerve	1	Cluster 1 (SP+/VGLUT1+)	0	0	10214	0	FALSE	not_nerve_high
120924_p9huP98_8_slide04_TMA_5_Cdj_Core1_17_G_14203_54539	tumor_border	1	0-25 um	0	25	nerve	2	Cluster 2 (TH-mid)	0	0	97502.2	0	FALSE	not_nerve_high
120924_p9huP98_8_slide04_TMA_5_Cdj_Core1_17_G_14203_54539	tumor_border	2	26-50 um	25	50	nerve	2	Cluster 2 (TH-mid)	0	0	88140.5	0	FALSE	not_nerve_high
120924_p9huP98_8_slide04_TMA_5_Cdj_Core1_17_G_14203_54539	tumor_border	3	51-100 um	50	100	nerve	2	Cluster 2 (TH-mid)	0	0	184262	0	FALSE	not_nerve_high
120924_p9huP98_8_slide04_TMA_5_Cdj_Core1_17_G_14203_54539	tumor_border	4	101-200 um	100	200	nerve	2	Cluster 2 (TH-mid)	0	0	212022	0	FALSE	not_nerve_high
120924_p9huP98_8_slide04_TMA_5_Cdj_Core1_17_G_14203_54539	tumor_border	5	200-300 um	200	300	nerve	2	Cluster 2 (TH-mid)	0	0	49892.5	0	FALSE	not_nerve_high
120924_p9huP98_8_slide04_TMA_5_Cdj_Core1_17_G_14203_54539	tumor_border	6	>300 um	300	Inf	nerve	2	Cluster 2 (TH-mid)	0	0	10214	0	FALSE	not_nerve_high
120924_p9huP98_8_slide04_TMA_5_Cdj_Core1_17_G_14203_54539	tumor_border	1	0-25 um	0	25	nerve	4	Cluster 4 (VACHT+)	0	0	97502.2	0	FALSE	not_nerve_high
120924_p9huP98_8_slide04_TMA_5_Cdj_Core1_17_G_14203_54539	tumor_border	2	26-50 um	25	50	nerve	4	Cluster 4 (VACHT+)	0	0	88140.5	0	FALSE	not_nerve_high
120924_p9huP98_8_slide04_TMA_5_Cdj_Core1_17_G_14203_54539	tumor_border	3	51-100 um	50	100	nerve	4	Cluster 4 (VACHT+)	0	0	184262	0	FALSE	not_nerve_high
120924_p9huP98_8_slide04_TMA_5_Cdj_Core1_17_G_14203_54539	tumor_border	4	101-200 um	100	200	nerve	4	Cluster 4 (VACHT+)	0	0	212022	0	FALSE	not_nerve_high
120924_p9huP98_8_slide04_TMA_5_Cdj_Core1_17_G_14203_54539	tumor_border	5	200-300 um	200	300	nerve	4	Cluster 4 (VACHT+)	0	0	49892.5	0	FALSE	not_nerve_high
120924_p9huP98_8_slide04_TMA_5_Cdj_Core1_17_G_14203_54539	tumor_border	6	>300 um	300	Inf	nerve	4	Cluster 4 (VACHT+)	0	0	10214	0	FALSE	not_nerve_high
120924_p9huP98_8_slide04_TMA_5_Cdj_Core1_17_G_14203_54539	tumor_border	1	0-25 um	0	25	nerve	5	Cluster 5 (TH-high)	0	0	97502.2	0	FALSE	not_nerve_high
120924_p9huP98_8_slide04_TMA_5_Cdj_Core1_17_G_14203_54539	tumor_border	2	26-50 um	25	50	nerve	5	Cluster 5 (TH-high)	0	0	88140.5	0	FALSE	not_nerve_high
120924_p9huP98_8_slide04_TMA_5_Cdj_Core1_17_G_14203_54539	tumor_border	3	51-100 um	50	100	nerve	5	Cluster 5 (TH-high)	0	0	184262	0	FALSE	not_nerve_high
120924_p9huP98_8_slide04_TMA_5_Cdj_Core1_17_G_14203_54539	tumor_border	4	101-200 um	100	200	nerve	5	Cluster 5 (TH-high)	0	0	212022	0	FALSE	not_nerve_high
120924_p9huP98_8_slide04_TMA_5_Cdj_Core1_17_G_14203_54539	tumor_border	5	200-300 um	200	300	nerve	5	Cluster 5 (TH-high)	0	0	49892.5	0	FALSE	not_nerve_high
120924_p9huP98_8_slide04_TMA_5_Cdj_Core1_17_G_14203_54539	tumor_border	6	>300 um	300	Inf	nerve	5	Cluster 5 (TH-high)	0	0	10214	0	FALSE	not_nerve_high
120924_p9huP98_8_slide04_TMA_5_Cdj_Core1_17_G_14203_54539	tumor_border	1	0-25 um	0	25	nerve	6	Cluster 6 (SYP-high)	0	0	97502.2	0	FALSE	not_nerve_high
120924_p9huP98_8_slide04_TMA_5_Cdj_Core1_17_G_14203_54539	tumor_border	2	26-50 um	25	50	nerve	6	Cluster 6 (SYP-high)	33	8.25	88140.5	9.36005581996925e-05	FALSE	not_nerve_high
120924_p9huP98_8_slide04_TMA_5_Cdj_Core1_17_G_14203_54539	tumor_border	3	51-100 um	50	100	nerve	6	Cluster 6 (SYP-high)	320	80	184262	0.000434164	FALSE	not_nerve_high
120924_p9huP98_8_slide04_TMA_5_Cdj_Core1_17_G_14203_54539	tumor_border	4	101-200 um	100	200	nerve	6	Cluster 6 (SYP-high)	14	3.5	212022	1.65076819677157e-05	FALSE	not_nerve_high
120924_p9huP98_8_slide04_TMA_5_Cdj_Core1_17_G_14203_54539	tumor_border	5	200-300 um	200	300	nerve	6	Cluster 6 (SYP-high)	0	0	49892.5	0	FALSE	not_nerve_high
120924_p9huP98_8_slide04_TMA_5_Cdj_Core1_17_G_14203_54539	tumor_border	6	>300 um	300	Inf	nerve	6	Cluster 6 (SYP-high)	0	0	10214	0	FALSE	not_nerve_high
120924_p9huP98_8_slide04_TMA_5_Cdj_Core1_17_G_14203_54539	tumor_border	1	0-25 um	0	25	nerve	7	Cluster 7 (Indeterminate)	0	0	97502.2	0	FALSE	not_nerve_high
120924_p9huP98_8_slide04_TMA_5_Cdj_Core1_17_G_14203_54539	tumor_border	2	26-50 um	25	50	nerve	7	Cluster 7 (Indeterminate)	150	37.5	88140.5	0.000425457	FALSE	not_nerve_high
120924_p9huP98_8_slide04_TMA_5_Cdj_Core1_17_G_14203_54539	tumor_border	3	51-100 um	50	100	nerve	7	Cluster 7 (Indeterminate)	195	48.75	184262	0.000264569	FALSE	not_nerve_high
120924_p9huP98_8_slide04_TMA_5_Cdj_Core1_17_G_14203_54539	tumor_border	4	101-200 um	100	200	nerve	7	Cluster 7 (Indeterminate)	346	86.5	212022	0.000407976	FALSE	not_nerve_high
120924_p9huP98_8_slide04_TMA_5_Cdj_Core1_17_G_14203_54539	tumor_border	5	200-300 um	200	300	nerve	7	Cluster 7 (Indeterminate)	62	15.5	49892.5	0.000310668	FALSE	not_nerve_high
120924_p9huP98_8_slide04_TMA_5_Cdj_Core1_17_G_14203_54539	tumor_border	6	>300 um	300	Inf	nerve	7	Cluster 7 (Indeterminate)	0	0	10214	0	FALSE	not_nerve_high
120924_p9huP98_8_slide04_TMA_5_Cdj_Core1_17_G_14203_54539	tumor_border	1	0-25 um	0	25	vessel	NA	Vessel (CD31+)	405	101.25	97502.2	0.00103844	FALSE	not_nerve_high
120924_p9huP98_8_slide04_TMA_5_Cdj_Core1_17_G_14203_54539	tumor_border	2	26-50 um	25	50	vessel	NA	Vessel (CD31+)	2983	745.75	88140.5	0.00846092	FALSE	not_nerve_high
120924_p9huP98_8_slide04_TMA_5_Cdj_Core1_17_G_14203_54539	tumor_border	3	51-100 um	50	100	vessel	NA	Vessel (CD31+)	12306	3076.5	184262	0.0166963	FALSE	not_nerve_high
120924_p9huP98_8_slide04_TMA_5_Cdj_Core1_17_G_14203_54539	tumor_border	4	101-200 um	100	200	vessel	NA	Vessel (CD31+)	37037	9259.25	212022	0.0436711	FALSE	not_nerve_high
120924_p9huP98_8_slide04_TMA_5_Cdj_Core1_17_G_14203_54539	tumor_border	5	200-300 um	200	300	vessel	NA	Vessel (CD31+)	639	159.75	49892.5	0.00320188	FALSE	not_nerve_high
120924_p9huP98_8_slide04_TMA_5_Cdj_Core1_17_G_14203_54539	tumor_border	6	>300 um	300	Inf	vessel	NA	Vessel (CD31+)	1994	498.5	10214	0.0488056	FALSE	not_nerve_high
120924_p9huP98_8_slide02_TMA_2_Cdj_Core1_1_B_6797_30612	tumor_border	1	0-25 um	0	25	nerve	1	Cluster 1 (SP+/VGLUT1+)	0	0	100650	0	FALSE	not_nerve_high
120924_p9huP98_8_slide02_TMA_2_Cdj_Core1_1_B_6797_30612	tumor_border	2	26-50 um	25	50	nerve	1	Cluster 1 (SP+/VGLUT1+)	0	0	56067	0	FALSE	not_nerve_high
120924_p9huP98_8_slide02_TMA_2_Cdj_Core1_1_B_6797_30612	tumor_border	3	51-100 um	50	100	nerve	1	Cluster 1 (SP+/VGLUT1+)	0	0	100397	0	FALSE	not_nerve_high
120924_p9huP98_8_slide02_TMA_2_Cdj_Core1_1_B_6797_30612	tumor_border	4	101-200 um	100	200	nerve	1	Cluster 1 (SP+/VGLUT1+)	0	0	178147	0	FALSE	not_nerve_high
120924_p9huP98_8_slide02_TMA_2_Cdj_Core1_1_B_6797_30612	tumor_border	5	200-300 um	200	300	nerve	1	Cluster 1 (SP+/VGLUT1+)	0	0	115516	0	FALSE	not_nerve_high
120924_p9huP98_8_slide02_TMA_2_Cdj_Core1_1_B_6797_30612	tumor_border	6	>300 um	300	Inf	nerve	1	Cluster 1 (SP+/VGLUT1+)	0	0	119490	0	FALSE	not_nerve_high
120924_p9huP98_8_slide02_TMA_2_Cdj_Core1_1_B_6797_30612	tumor_border	1	0-25 um	0	25	nerve	2	Cluster 2 (TH-mid)	0	0	100650	0	FALSE	not_nerve_high
120924_p9huP98_8_slide02_TMA_2_Cdj_Core1_1_B_6797_30612	tumor_border	2	26-50 um	25	50	nerve	2	Cluster 2 (TH-mid)	0	0	56067	0	FALSE	not_nerve_high
120924_p9huP98_8_slide02_TMA_2_Cdj_Core1_1_B_6797_30612	tumor_border	3	51-100 um	50	100	nerve	2	Cluster 2 (TH-mid)	0	0	100397	0	FALSE	not_nerve_high
120924_p9huP98_8_slide02_TMA_2_Cdj_Core1_1_B_6797_30612	tumor_border	4	101-200 um	100	200	nerve	2	Cluster 2 (TH-mid)	0	0	178147	0	FALSE	not_nerve_high
120924_p9huP98_8_slide02_TMA_2_Cdj_Core1_1_B_6797_30612	tumor_border	5	200-300 um	200	300	nerve	2	Cluster 2 (TH-mid)	0	0	115516	0	FALSE	not_nerve_high
120924_p9huP98_8_slide02_TMA_2_Cdj_Core1_1_B_6797_30612	tumor_border	6	>300 um	300	Inf	nerve	2	Cluster 2 (TH-mid)	0	0	119490	0	FALSE	not_nerve_high
120924_p9huP98_8_slide02_TMA_2_Cdj_Core1_1_B_6797_30612	tumor_border	1	0-25 um	0	25	nerve	4	Cluster 4 (VACHT+)	0	0	100650	0	FALSE	not_nerve_high
120924_p9huP98_8_slide02_TMA_2_Cdj_Core1_1_B_6797_30612	tumor_border	2	26-50 um	25	50	nerve	4	Cluster 4 (VACHT+)	0	0	56067	0	FALSE	not_nerve_high
120924_p9huP98_8_slide02_TMA_2_Cdj_Core1_1_B_6797_30612	tumor_border	3	51-100 um	50	100	nerve	4	Cluster 4 (VACHT+)	0	0	100397	0	FALSE	not_nerve_high
120924_p9huP98_8_slide02_TMA_2_Cdj_Core1_1_B_6797_30612	tumor_border	4	101-200 um	100	200	nerve	4	Cluster 4 (VACHT+)	0	0	178147	0	FALSE	not_nerve_high
120924_p9huP98_8_slide02_TMA_2_Cdj_Core1_1_B_6797_30612	tumor_border	5	200-300 um	200	300	nerve	4	Cluster 4 (VACHT+)	0	0	115516	0	FALSE	not_nerve_high
120924_p9huP98_8_slide02_TMA_2_Cdj_Core1_1_B_6797_30612	tumor_border	6	>300 um	300	Inf	nerve	4	Cluster 4 (VACHT+)	0	0	119490	0	FALSE	not_nerve_high
120924_p9huP98_8_slide02_TMA_2_Cdj_Core1_1_B_6797_30612	tumor_border	1	0-25 um	0	25	nerve	5	Cluster 5 (TH-high)	0	0	100650	0	FALSE	not_nerve_high
120924_p9huP98_8_slide02_TMA_2_Cdj_Core1_1_B_6797_30612	tumor_border	2	26-50 um	25	50	nerve	5	Cluster 5 (TH-high)	0	0	56067	0	FALSE	not_nerve_high
120924_p9huP98_8_slide02_TMA_2_Cdj_Core1_1_B_6797_30612	tumor_border	3	51-100 um	50	100	nerve	5	Cluster 5 (TH-high)	0	0	100397	0	FALSE	not_nerve_high
120924_p9huP98_8_slide02_TMA_2_Cdj_Core1_1_B_6797_30612	tumor_border	4	101-200 um	100	200	nerve	5	Cluster 5 (TH-high)	0	0	178147	0	FALSE	not_nerve_high
120924_p9huP98_8_slide02_TMA_2_Cdj_Core1_1_B_6797_30612	tumor_border	5	200-300 um	200	300	nerve	5	Cluster 5 (TH-high)	0	0	115516	0	FALSE	not_nerve_high
120924_p9huP98_8_slide02_TMA_2_Cdj_Core1_1_B_6797_30612	tumor_border	6	>300 um	300	Inf	nerve	5	Cluster 5 (TH-high)	0	0	119490	0	FALSE	not_nerve_high
120924_p9huP98_8_slide02_TMA_2_Cdj_Core1_1_B_6797_30612	tumor_border	1	0-25 um	0	25	nerve	6	Cluster 6 (SYP-high)	0	0	100650	0	FALSE	not_nerve_high
120924_p9huP98_8_slide02_TMA_2_Cdj_Core1_1_B_6797_30612	tumor_border	2	26-50 um	25	50	nerve	6	Cluster 6 (SYP-high)	0	0	56067	0	FALSE	not_nerve_high
120924_p9huP98_8_slide02_TMA_2_Cdj_Core1_1_B_6797_30612	tumor_border	3	51-100 um	50	100	nerve	6	Cluster 6 (SYP-high)	0	0	100397	0	FALSE	not_nerve_high
120924_p9huP98_8_slide02_TMA_2_Cdj_Core1_1_B_6797_30612	tumor_border	4	101-200 um	100	200	nerve	6	Cluster 6 (SYP-high)	0	0	178147	0	FALSE	not_nerve_high
120924_p9huP98_8_slide02_TMA_2_Cdj_Core1_1_B_6797_30612	tumor_border	5	200-300 um	200	300	nerve	6	Cluster 6 (SYP-high)	0	0	115516	0	FALSE	not_nerve_high
120924_p9huP98_8_slide02_TMA_2_Cdj_Core1_1_B_6797_30612	tumor_border	6	>300 um	300	Inf	nerve	6	Cluster 6 (SYP-high)	0	0	119490	0	FALSE	not_nerve_high
120924_p9huP98_8_slide02_TMA_2_Cdj_Core1_1_B_6797_30612	tumor_border	1	0-25 um	0	25	nerve	7	Cluster 7 (Indeterminate)	0	0	100650	0	FALSE	not_nerve_high
120924_p9huP98_8_slide02_TMA_2_Cdj_Core1_1_B_6797_30612	tumor_border	2	26-50 um	25	50	nerve	7	Cluster 7 (Indeterminate)	0	0	56067	0	FALSE	not_nerve_high
120924_p9huP98_8_slide02_TMA_2_Cdj_Core1_1_B_6797_30612	tumor_border	3	51-100 um	50	100	nerve	7	Cluster 7 (Indeterminate)	0	0	100397	0	FALSE	not_nerve_high
120924_p9huP98_8_slide02_TMA_2_Cdj_Core1_1_B_6797_30612	tumor_border	4	101-200 um	100	200	nerve	7	Cluster 7 (Indeterminate)	0	0	178147	0	FALSE	not_nerve_high
120924_p9huP98_8_slide02_TMA_2_Cdj_Core1_1_B_6797_30612	tumor_border	5	200-300 um	200	300	nerve	7	Cluster 7 (Indeterminate)	0	0	115516	0	FALSE	not_nerve_high
120924_p9huP98_8_slide02_TMA_2_Cdj_Core1_1_B_6797_30612	tumor_border	6	>300 um	300	Inf	nerve	7	Cluster 7 (Indeterminate)	31	7.75	119490	6.48589840153988e-05	FALSE	not_nerve_high
120924_p9huP98_8_slide02_TMA_2_Cdj_Core1_1_B_6797_30612	tumor_border	1	0-25 um	0	25	vessel	NA	Vessel (CD31+)	0	0	100650	0	FALSE	not_nerve_high
120924_p9huP98_8_slide02_TMA_2_Cdj_Core1_1_B_6797_30612	tumor_border	2	26-50 um	25	50	vessel	NA	Vessel (CD31+)	0	0	56067	0	FALSE	not_nerve_high
120924_p9huP98_8_slide02_TMA_2_Cdj_Core1_1_B_6797_30612	tumor_border	3	51-100 um	50	100	vessel	NA	Vessel (CD31+)	0	0	100397	0	FALSE	not_nerve_high
120924_p9huP98_8_slide02_TMA_2_Cdj_Core1_1_B_6797_30612	tumor_border	4	101-200 um	100	200	vessel	NA	Vessel (CD31+)	605	151.25	178147	0.000849017	FALSE	not_nerve_high
120924_p9huP98_8_slide02_TMA_2_Cdj_Core1_1_B_6797_30612	tumor_border	5	200-300 um	200	300	vessel	NA	Vessel (CD31+)	0	0	115516	0	FALSE	not_nerve_high
120924_p9huP98_8_slide02_TMA_2_Cdj_Core1_1_B_6797_30612	tumor_border	6	>300 um	300	Inf	vessel	NA	Vessel (CD31+)	5248	1312	119490	0.01098	FALSE	not_nerve_high
120924_p9huP98_8_slide02_TMA_2_Cdj_Core1_19_C_10208_58458	tumor_border	1	0-25 um	0	25	nerve	1	Cluster 1 (SP+/VGLUT1+)	0	0	153778	0	FALSE	insufficient_total_stroma_area; insufficient_band_area; not_nerve_high
120924_p9huP98_8_slide02_TMA_2_Cdj_Core1_19_C_10208_58458	tumor_border	2	26-50 um	25	50	nerve	1	Cluster 1 (SP+/VGLUT1+)	0	0	77226.5	0	FALSE	insufficient_total_stroma_area; insufficient_band_area; not_nerve_high
120924_p9huP98_8_slide02_TMA_2_Cdj_Core1_19_C_10208_58458	tumor_border	3	51-100 um	50	100	nerve	1	Cluster 1 (SP+/VGLUT1+)	0	0	70175	0	FALSE	insufficient_total_stroma_area; insufficient_band_area; not_nerve_high
120924_p9huP98_8_slide02_TMA_2_Cdj_Core1_19_C_10208_58458	tumor_border	4	101-200 um	100	200	nerve	1	Cluster 1 (SP+/VGLUT1+)	0	0	1601.5	0	FALSE	insufficient_total_stroma_area; insufficient_band_area; not_nerve_high
120924_p9huP98_8_slide02_TMA_2_Cdj_Core1_19_C_10208_58458	tumor_border	5	200-300 um	200	300	nerve	1	Cluster 1 (SP+/VGLUT1+)	0	0	0	NA	FALSE	insufficient_total_stroma_area; insufficient_band_area; not_nerve_high
120924_p9huP98_8_slide02_TMA_2_Cdj_Core1_19_C_10208_58458	tumor_border	6	>300 um	300	Inf	nerve	1	Cluster 1 (SP+/VGLUT1+)	0	0	0	NA	FALSE	insufficient_total_stroma_area; insufficient_band_area; not_nerve_high
120924_p9huP98_8_slide02_TMA_2_Cdj_Core1_19_C_10208_58458	tumor_border	1	0-25 um	0	25	nerve	2	Cluster 2 (TH-mid)	0	0	153778	0	FALSE	insufficient_total_stroma_area; insufficient_band_area; not_nerve_high
120924_p9huP98_8_slide02_TMA_2_Cdj_Core1_19_C_10208_58458	tumor_border	2	26-50 um	25	50	nerve	2	Cluster 2 (TH-mid)	0	0	77226.5	0	FALSE	insufficient_total_stroma_area; insufficient_band_area; not_nerve_high
120924_p9huP98_8_slide02_TMA_2_Cdj_Core1_19_C_10208_58458	tumor_border	3	51-100 um	50	100	nerve	2	Cluster 2 (TH-mid)	0	0	70175	0	FALSE	insufficient_total_stroma_area; insufficient_band_area; not_nerve_high
120924_p9huP98_8_slide02_TMA_2_Cdj_Core1_19_C_10208_58458	tumor_border	4	101-200 um	100	200	nerve	2	Cluster 2 (TH-mid)	0	0	1601.5	0	FALSE	insufficient_total_stroma_area; insufficient_band_area; not_nerve_high
120924_p9huP98_8_slide02_TMA_2_Cdj_Core1_19_C_10208_58458	tumor_border	5	200-300 um	200	300	nerve	2	Cluster 2 (TH-mid)	0	0	0	NA	FALSE	insufficient_total_stroma_area; insufficient_band_area; not_nerve_high
120924_p9huP98_8_slide02_TMA_2_Cdj_Core1_19_C_10208_58458	tumor_border	6	>300 um	300	Inf	nerve	2	Cluster 2 (TH-mid)	0	0	0	NA	FALSE	insufficient_total_stroma_area; insufficient_band_area; not_nerve_high
120924_p9huP98_8_slide02_TMA_2_Cdj_Core1_19_C_10208_58458	tumor_border	1	0-25 um	0	25	nerve	4	Cluster 4 (VACHT+)	0	0	153778	0	FALSE	insufficient_total_stroma_area; insufficient_band_area; not_nerve_high
120924_p9huP98_8_slide02_TMA_2_Cdj_Core1_19_C_10208_58458	tumor_border	2	26-50 um	25	50	nerve	4	Cluster 4 (VACHT+)	0	0	77226.5	0	FALSE	insufficient_total_stroma_area; insufficient_band_area; not_nerve_high
120924_p9huP98_8_slide02_TMA_2_Cdj_Core1_19_C_10208_58458	tumor_border	3	51-100 um	50	100	nerve	4	Cluster 4 (VACHT+)	0	0	70175	0	FALSE	insufficient_total_stroma_area; insufficient_band_area; not_nerve_high
120924_p9huP98_8_slide02_TMA_2_Cdj_Core1_19_C_10208_58458	tumor_border	4	101-200 um	100	200	nerve	4	Cluster 4 (VACHT+)	0	0	1601.5	0	FALSE	insufficient_total_stroma_area; insufficient_band_area; not_nerve_high
120924_p9huP98_8_slide02_TMA_2_Cdj_Core1_19_C_10208_58458	tumor_border	5	200-300 um	200	300	nerve	4	Cluster 4 (VACHT+)	0	0	0	NA	FALSE	insufficient_total_stroma_area; insufficient_band_area; not_nerve_high
120924_p9huP98_8_slide02_TMA_2_Cdj_Core1_19_C_10208_58458	tumor_border	6	>300 um	300	Inf	nerve	4	Cluster 4 (VACHT+)	0	0	0	NA	FALSE	insufficient_total_stroma_area; insufficient_band_area; not_nerve_high
120924_p9huP98_8_slide02_TMA_2_Cdj_Core1_19_C_10208_58458	tumor_border	1	0-25 um	0	25	nerve	5	Cluster 5 (TH-high)	0	0	153778	0	FALSE	insufficient_total_stroma_area; insufficient_band_area; not_nerve_high
120924_p9huP98_8_slide02_TMA_2_Cdj_Core1_19_C_10208_58458	tumor_border	2	26-50 um	25	50	nerve	5	Cluster 5 (TH-high)	0	0	77226.5	0	FALSE	insufficient_total_stroma_area; insufficient_band_area; not_nerve_high
120924_p9huP98_8_slide02_TMA_2_Cdj_Core1_19_C_10208_58458	tumor_border	3	51-100 um	50	100	nerve	5	Cluster 5 (TH-high)	0	0	70175	0	FALSE	insufficient_total_stroma_area; insufficient_band_area; not_nerve_high
120924_p9huP98_8_slide02_TMA_2_Cdj_Core1_19_C_10208_58458	tumor_border	4	101-200 um	100	200	nerve	5	Cluster 5 (TH-high)	0	0	1601.5	0	FALSE	insufficient_total_stroma_area; insufficient_band_area; not_nerve_high
120924_p9huP98_8_slide02_TMA_2_Cdj_Core1_19_C_10208_58458	tumor_border	5	200-300 um	200	300	nerve	5	Cluster 5 (TH-high)	0	0	0	NA	FALSE	insufficient_total_stroma_area; insufficient_band_area; not_nerve_high
120924_p9huP98_8_slide02_TMA_2_Cdj_Core1_19_C_10208_58458	tumor_border	6	>300 um	300	Inf	nerve	5	Cluster 5 (TH-high)	0	0	0	NA	FALSE	insufficient_total_stroma_area; insufficient_band_area; not_nerve_high
120924_p9huP98_8_slide02_TMA_2_Cdj_Core1_19_C_10208_58458	tumor_border	1	0-25 um	0	25	nerve	6	Cluster 6 (SYP-high)	23	5.75	153778	3.73915036749345e-05	FALSE	insufficient_total_stroma_area; insufficient_band_area; not_nerve_high
120924_p9huP98_8_slide02_TMA_2_Cdj_Core1_19_C_10208_58458	tumor_border	2	26-50 um	25	50	nerve	6	Cluster 6 (SYP-high)	56	14	77226.5	0.000181285	FALSE	insufficient_total_stroma_area; insufficient_band_area; not_nerve_high
120924_p9huP98_8_slide02_TMA_2_Cdj_Core1_19_C_10208_58458	tumor_border	3	51-100 um	50	100	nerve	6	Cluster 6 (SYP-high)	0	0	70175	0	FALSE	insufficient_total_stroma_area; insufficient_band_area; not_nerve_high
120924_p9huP98_8_slide02_TMA_2_Cdj_Core1_19_C_10208_58458	tumor_border	4	101-200 um	100	200	nerve	6	Cluster 6 (SYP-high)	0	0	1601.5	0	FALSE	insufficient_total_stroma_area; insufficient_band_area; not_nerve_high
120924_p9huP98_8_slide02_TMA_2_Cdj_Core1_19_C_10208_58458	tumor_border	5	200-300 um	200	300	nerve	6	Cluster 6 (SYP-high)	0	0	0	NA	FALSE	insufficient_total_stroma_area; insufficient_band_area; not_nerve_high
120924_p9huP98_8_slide02_TMA_2_Cdj_Core1_19_C_10208_58458	tumor_border	6	>300 um	300	Inf	nerve	6	Cluster 6 (SYP-high)	0	0	0	NA	FALSE	insufficient_total_stroma_area; insufficient_band_area; not_nerve_high
120924_p9huP98_8_slide02_TMA_2_Cdj_Core1_19_C_10208_58458	tumor_border	1	0-25 um	0	25	nerve	7	Cluster 7 (Indeterminate)	36	9	153778	5.85258318390279e-05	FALSE	insufficient_total_stroma_area; insufficient_band_area; not_nerve_high
120924_p9huP98_8_slide02_TMA_2_Cdj_Core1_19_C_10208_58458	tumor_border	2	26-50 um	25	50	nerve	7	Cluster 7 (Indeterminate)	23	5.75	77226.5	7.44563070966572e-05	FALSE	insufficient_total_stroma_area; insufficient_band_area; not_nerve_high
[truncated: 790,464 more chars]
